# From sequence to signature: Machine learning uncovers multiscale feature landscapes that predict AMR across ESKAPE pathogens

**DOI:** 10.1101/2025.07.03.663053

**Authors:** Abhirupa Ghosh, Evan P Brenner, Charmie K Vang, Ethan P Wolfe, Emily A Boyer, Raymond L Lesiyon, Keenan R Manpearl, Vignesh Sridhar, Joseph T Burke, Jacob D Krol, Jill MR Bilodeaux, Janani Ravi

## Abstract

Since the clinical introduction of antibiotics in the 1940s, antimicrobial resistance (AMR) has become an increasingly dire threat to global public health. Pathogens acquire AMR much faster than we discover new drugs (antibiotics), warranting innovative methods to better understand its molecular underpinnings. Traditional approaches for detecting AMR in novel bacterial strains are time-consuming and labor-intensive. However, advances in sequencing technology offer a plethora of bacterial genome data, and computational approaches like machine learning (ML) provide an optimistic scope for in silico AMR prediction. Here, we introduce a comprehensive multiscale ML approach to predict AMR phenotypes and identify AMR molecular features associated with a single drug or drug family, stratified by time and geographical locations. As a case study, we focus on a subset of the World Health Organization’s Bacterial Priority Pathogens, the frequently drug-resistant and nosocomial ESKAPE pathogens: Enterococcus faecium, Staphylococcus aureus, Klebsiella pneumoniae, Acinetobacter baumannii, Pseudomonas aeruginosa, and Enterobacter species. We started with sequenced genomes with lab-derived AMR phenotypes, constructed pangenomes, clustered gene and protein sequences, and extracted protein domains to generate pangenomic features across molecular scales. To uncover the molecular mechanisms behind drug-/drug class-specific resistance, we trained logistic regression ML models on our datasets. These yielded ranked lists of AMR-associated genes, proteins, and domains. In addition to recapitulating known AMR features, our models identified novel candidates for experimental validation. The models were performant across molecular scales, data types, and drugs while achieving a median normalized Matthews correlation coefficient of 0.89. Prediction performance showed resilience even when evaluated on geographical and temporal holdouts. We also evaluated model generalizability and cross-resistance across the drug-/drug class-specific models cross-tested on other available drug-/drug class genomes. Finally, we uncovered multiple drug class resistance features using multiclass and multilabel models. Our holistic approach promises reliable prediction of existing and developing resistance in newly sequenced pathogen genomes, while pinpointing the mechanistic molecular contributors of AMR. All our models and results are available at our interactive web app, https://jravilab.org/amr.

## Supplemental Tables for "From sequence to signature: Machine learning uncovers multiscale feature landscapes that predict AMR across ESKAPE pathogens"

### Sheet: TableS1-Model_performance
num_obs	res_prop	nmcc	species	data	scale	drug_or_drug_class	drug_level
1278	0.6	0.88	Aba	binary	domain	amikacin	drug
1278	0.6	0.88	Aba	binary	struct	amikacin	drug
1278	0.6	0.91	Aba	count	domain	amikacin	drug
1278	0.6	0.94	Aba	binary	gene	amikacin	drug
1278	0.6	0.94	Aba	count	gene	amikacin	drug
1278	0.6	0.95	Aba	binary	protein	amikacin	drug
1278	0.6	0.95	Aba	count	protein	amikacin	drug
1290	0.03	0.75	Sau	binary	struct	aminoacyl_trna_synthetase	drug_class
1292	0.03	0.92	Sau	binary	domain	aminoacyl_trna_synthetase	drug_class
1292	0.03	0.92	Sau	count	domain	aminoacyl_trna_synthetase	drug_class
1290	0.03	0.92	Sau	binary	gene	aminoacyl_trna_synthetase	drug_class
1292	0.03	0.92	Sau	binary	protein	aminoacyl_trna_synthetase	drug_class
1292	0.03	0.92	Sau	count	protein	aminoacyl_trna_synthetase	drug_class
1290	0.03	0.92	Sau	count	gene	aminoacyl_trna_synthetase	drug_class
994	0.54	0.87	Aba	binary	struct	ampicillin_sulbactam	drug
994	0.54	0.89	Aba	count	gene	ampicillin_sulbactam	drug
994	0.54	0.9	Aba	count	domain	ampicillin_sulbactam	drug
994	0.54	0.9	Aba	binary	protein	ampicillin_sulbactam	drug
994	0.54	0.9	Aba	count	protein	ampicillin_sulbactam	drug
994	0.54	0.91	Aba	binary	domain	ampicillin_sulbactam	drug
994	0.54	0.91	Aba	binary	gene	ampicillin_sulbactam	drug
1415	0.9	0.85	Aba	count	gene	aminoglycosides	drug_class
1415	0.9	0.85	Aba	binary	struct	aminoglycosides	drug_class
1415	0.9	0.86	Aba	binary	gene	aminoglycosides	drug_class
1415	0.9	0.86	Aba	binary	protein	aminoglycosides	drug_class
1415	0.9	0.89	Aba	count	protein	aminoglycosides	drug_class
1415	0.9	0.9	Aba	count	domain	aminoglycosides	drug_class
1415	0.9	0.93	Aba	binary	domain	aminoglycosides	drug_class
496	0.86	0.78	Aba	binary	struct	cefepime	drug
496	0.86	0.82	Aba	binary	protein	cefepime	drug
496	0.86	0.82	Aba	count	protein	cefepime	drug
496	0.86	0.84	Aba	binary	domain	cefepime	drug
496	0.86	0.84	Aba	count	domain	cefepime	drug
496	0.86	0.87	Aba	binary	gene	cefepime	drug
496	0.86	0.87	Aba	count	gene	cefepime	drug
743	0.96	0.69	Aba	binary	domain	cefotaxime	drug
743	0.96	0.69	Aba	count	domain	cefotaxime	drug
743	0.96	0.69	Aba	binary	gene	cefotaxime	drug
743	0.96	0.69	Aba	count	protein	cefotaxime	drug
743	0.96	0.73	Aba	count	gene	cefotaxime	drug
743	0.96	0.73	Aba	binary	struct	cefotaxime	drug
743	0.96	0.8	Aba	binary	protein	cefotaxime	drug
1234	0.84	0.89	Aba	count	gene	ceftazidime	drug
1234	0.84	0.89	Aba	binary	struct	ceftazidime	drug
1234	0.84	0.89	Aba	binary	gene	ceftazidime	drug
1234	0.84	0.91	Aba	binary	domain	ceftazidime	drug
1234	0.84	0.91	Aba	count	domain	ceftazidime	drug
1234	0.84	0.91	Aba	binary	protein	ceftazidime	drug
1234	0.84	0.92	Aba	count	protein	ceftazidime	drug
1058	0.92	0.82	Aba	binary	struct	ceftriaxone	drug
1058	0.92	0.83	Aba	binary	gene	ceftriaxone	drug
1058	0.92	0.83	Aba	count	gene	ceftriaxone	drug
1058	0.92	0.84	Aba	count	protein	ceftriaxone	drug
1058	0.92	0.87	Aba	binary	domain	ceftriaxone	drug
1058	0.92	0.89	Aba	count	domain	ceftriaxone	drug
1058	0.92	0.89	Aba	binary	protein	ceftriaxone	drug
210	0.71	0.94	Efa	binary	domain	aminoglycosides	drug_class
210	0.71	0.94	Efa	binary	gene	aminoglycosides	drug_class
210	0.71	0.97	Efa	count	domain	aminoglycosides	drug_class
210	0.71	0.97	Efa	count	gene	aminoglycosides	drug_class
210	0.71	0.97	Efa	binary	protein	aminoglycosides	drug_class
1415	0.89	0.9	Aba	binary	gene	ciprofloxacin	drug
1415	0.89	0.9	Aba	count	gene	ciprofloxacin	drug
1415	0.89	0.9	Aba	count	protein	ciprofloxacin	drug
1415	0.89	0.9	Aba	binary	struct	ciprofloxacin	drug
1415	0.89	0.93	Aba	binary	protein	ciprofloxacin	drug
1415	0.89	0.94	Aba	binary	domain	ciprofloxacin	drug
1415	0.89	0.95	Aba	count	domain	ciprofloxacin	drug
373	0.06	0.78	Aba	binary	gene	colistin	drug
373	0.06	0.78	Aba	count	gene	colistin	drug
373	0.06	0.85	Aba	binary	protein	colistin	drug
373	0.06	0.85	Aba	binary	struct	colistin	drug
373	0.06	0.9	Aba	count	protein	colistin	drug
197	0.3	0.91	Aba	binary	struct	doripenem	drug
197	0.3	0.94	Aba	count	domain	doripenem	drug
197	0.3	0.94	Aba	binary	protein	doripenem	drug
197	0.3	0.97	Aba	binary	domain	doripenem	drug
197	0.3	0.97	Aba	binary	gene	doripenem	drug
197	0.3	0.97	Aba	count	gene	doripenem	drug
197	0.3	1	Aba	count	protein	doripenem	drug
148	0.64	0.82	Aba	count	protein	doxycycline	drug
148	0.64	0.86	Aba	binary	gene	doxycycline	drug
148	0.64	0.9	Aba	binary	domain	doxycycline	drug
148	0.64	0.9	Aba	count	domain	doxycycline	drug
148	0.64	0.93	Aba	count	gene	doxycycline	drug
148	0.64	0.93	Aba	binary	protein	doxycycline	drug
148	0.64	0.93	Aba	binary	struct	doxycycline	drug
210	0.71	0.97	Efa	binary	struct	aminoglycosides	drug_class
210	0.71	0.97	Efa	count	protein	aminoglycosides	drug_class
243	0.56	0.86	Esp.	binary	domain	aminoglycosides	drug_class
243	0.56	0.86	Esp.	count	domain	aminoglycosides	drug_class
243	0.56	0.86	Esp.	count	protein	aminoglycosides	drug_class
243	0.56	0.88	Esp.	binary	gene	aminoglycosides	drug_class
243	0.56	0.9	Esp.	count	gene	aminoglycosides	drug_class
1339	0.87	0.83	Aba	count	gene	gentamicin	drug
1339	0.87	0.85	Aba	count	protein	gentamicin	drug
1339	0.87	0.86	Aba	binary	struct	gentamicin	drug
1339	0.87	0.88	Aba	binary	gene	gentamicin	drug
1339	0.87	0.89	Aba	count	domain	gentamicin	drug
1339	0.87	0.9	Aba	binary	domain	gentamicin	drug
1339	0.87	0.9	Aba	binary	protein	gentamicin	drug
1543	0.51	0.93	Aba	count	protein	imipenem	drug
1543	0.51	0.93	Aba	binary	struct	imipenem	drug
1543	0.51	0.94	Aba	binary	domain	imipenem	drug
1543	0.51	0.94	Aba	binary	gene	imipenem	drug
1543	0.51	0.94	Aba	binary	protein	imipenem	drug
1543	0.51	0.94	Aba	count	gene	imipenem	drug
1543	0.51	0.95	Aba	count	domain	imipenem	drug
928	0.79	0.83	Aba	binary	struct	levofloxacin	drug
928	0.79	0.87	Aba	count	domain	levofloxacin	drug
928	0.79	0.88	Aba	binary	domain	levofloxacin	drug
928	0.79	0.91	Aba	binary	gene	levofloxacin	drug
928	0.79	0.92	Aba	count	gene	levofloxacin	drug
928	0.79	0.92	Aba	binary	protein	levofloxacin	drug
928	0.79	0.92	Aba	count	protein	levofloxacin	drug
723	0.66	0.88	Aba	binary	domain	meropenem	drug
723	0.66	0.89	Aba	binary	struct	meropenem	drug
723	0.66	0.92	Aba	count	domain	meropenem	drug
723	0.66	0.92	Aba	binary	gene	meropenem	drug
723	0.66	0.92	Aba	count	gene	meropenem	drug
723	0.66	0.93	Aba	binary	protein	meropenem	drug
723	0.66	0.94	Aba	count	protein	meropenem	drug
128	0.2	0.45	Aba	count	domain	minocycline	drug
128	0.2	0.45	Aba	binary	domain	minocycline	drug
128	0.2	0.7	Aba	binary	gene	minocycline	drug
128	0.2	0.7	Aba	count	gene	minocycline	drug
128	0.2	0.7	Aba	binary	struct	minocycline	drug
128	0.2	0.72	Aba	binary	protein	minocycline	drug
79	0.65	0.82	Aba	binary	domain	moxifloxacin	drug
79	0.65	0.82	Aba	count	domain	moxifloxacin	drug
79	0.65	0.87	Aba	binary	struct	moxifloxacin	drug
79	0.65	0.94	Aba	binary	gene	moxifloxacin	drug
79	0.65	0.94	Aba	count	gene	moxifloxacin	drug
79	0.65	0.94	Aba	binary	protein	moxifloxacin	drug
79	0.65	0.94	Aba	count	protein	moxifloxacin	drug
86	0.93	1	Aba	binary	domain	nalidixic_acid	drug
86	0.93	1	Aba	count	domain	nalidixic_acid	drug
86	0.93	1	Aba	binary	gene	nalidixic_acid	drug
86	0.93	1	Aba	count	gene	nalidixic_acid	drug
86	0.93	1	Aba	binary	protein	nalidixic_acid	drug
86	0.93	1	Aba	count	protein	nalidixic_acid	drug
86	0.93	1	Aba	binary	struct	nalidixic_acid	drug
243	0.56	0.9	Esp.	binary	protein	aminoglycosides	drug_class
243	0.56	0.9	Esp.	binary	struct	aminoglycosides	drug_class
3668	0.59	0.92	Kpn	count	gene	aminoglycosides	drug_class
3668	0.59	0.92	Kpn	binary	struct	aminoglycosides	drug_class
3712	0.59	0.93	Kpn	count	domain	aminoglycosides	drug_class
3668	0.59	0.93	Kpn	binary	gene	aminoglycosides	drug_class
3712	0.59	0.94	Kpn	binary	domain	aminoglycosides	drug_class
3712	0.59	0.95	Kpn	binary	protein	aminoglycosides	drug_class
385	0.96	0.85	Aba	count	domain	piperacillin_tazobactam	drug
385	0.96	0.85	Aba	binary	gene	piperacillin_tazobactam	drug
385	0.96	0.85	Aba	count	gene	piperacillin_tazobactam	drug
385	0.96	0.85	Aba	binary	protein	piperacillin_tazobactam	drug
385	0.96	0.85	Aba	count	protein	piperacillin_tazobactam	drug
385	0.96	0.85	Aba	binary	struct	piperacillin_tazobactam	drug
3712	0.59	0.95	Kpn	count	protein	aminoglycosides	drug_class
997	0.33	0.83	Pae	binary	gene	aminoglycosides	drug_class
997	0.33	0.84	Pae	count	gene	aminoglycosides	drug_class
1043	0.33	0.86	Pae	count	domain	aminoglycosides	drug_class
997	0.33	0.87	Pae	binary	struct	aminoglycosides	drug_class
1043	0.33	0.88	Pae	binary	protein	aminoglycosides	drug_class
1043	0.33	0.88	Pae	count	protein	aminoglycosides	drug_class
1043	0.33	0.9	Pae	binary	domain	aminoglycosides	drug_class
2310	0.12	0.97	Sau	binary	struct	aminoglycosides	drug_class
2310	0.12	0.99	Sau	binary	gene	aminoglycosides	drug_class
2310	0.12	0.99	Sau	count	gene	aminoglycosides	drug_class
2383	0.12	1	Sau	count	domain	aminoglycosides	drug_class
960	0.75	0.93	Aba	binary	struct	tetracycline	drug
960	0.75	0.95	Aba	count	domain	tetracycline	drug
960	0.75	0.96	Aba	binary	gene	tetracycline	drug
960	0.75	0.96	Aba	binary	protein	tetracycline	drug
960	0.75	0.97	Aba	binary	domain	tetracycline	drug
960	0.75	0.97	Aba	count	gene	tetracycline	drug
960	0.75	0.97	Aba	count	protein	tetracycline	drug
2383	0.12	1	Sau	binary	protein	aminoglycosides	drug_class
2383	0.12	1	Sau	count	protein	aminoglycosides	drug_class
2383	0.12	1	Sau	binary	domain	aminoglycosides	drug_class
370	0.72	0.79	Kpn	count	domain	amphenicols	drug_class
370	0.72	0.83	Kpn	binary	struct	amphenicols	drug_class
370	0.72	0.85	Kpn	binary	domain	amphenicols	drug_class
370	0.72	0.85	Kpn	binary	gene	amphenicols	drug_class
1066	0.62	0.89	Aba	count	domain	tobramycin	drug
1066	0.62	0.9	Aba	binary	protein	tobramycin	drug
1066	0.62	0.91	Aba	binary	struct	tobramycin	drug
1066	0.62	0.92	Aba	count	protein	tobramycin	drug
1066	0.62	0.93	Aba	binary	domain	tobramycin	drug
1066	0.62	0.93	Aba	count	gene	tobramycin	drug
1066	0.62	0.94	Aba	binary	gene	tobramycin	drug
1131	0.83	0.85	Aba	count	gene	trimethoprim_sulfamethoxazole	drug
1131	0.83	0.85	Aba	binary	gene	trimethoprim_sulfamethoxazole	drug
1131	0.83	0.86	Aba	binary	struct	trimethoprim_sulfamethoxazole	drug
1131	0.83	0.89	Aba	binary	domain	trimethoprim_sulfamethoxazole	drug
1131	0.83	0.92	Aba	binary	protein	trimethoprim_sulfamethoxazole	drug
1131	0.83	0.94	Aba	count	domain	trimethoprim_sulfamethoxazole	drug
1131	0.83	0.94	Aba	count	protein	trimethoprim_sulfamethoxazole	drug
370	0.72	0.85	Kpn	count	gene	amphenicols	drug_class
370	0.72	0.87	Kpn	binary	protein	amphenicols	drug_class
370	0.72	0.87	Kpn	count	protein	amphenicols	drug_class
794	0.05	0.94	Sau	binary	struct	amphenicols	drug_class
794	0.05	0.97	Sau	binary	gene	amphenicols	drug_class
794	0.05	0.97	Sau	count	gene	amphenicols	drug_class
801	0.05	0.97	Sau	binary	protein	amphenicols	drug_class
801	0.05	0.97	Sau	count	protein	amphenicols	drug_class
801	0.05	1	Sau	binary	domain	amphenicols	drug_class
801	0.05	1	Sau	count	domain	amphenicols	drug_class
1595	0.55	0.9	Aba	binary	domain	carbapenems	drug_class
1595	0.55	0.91	Aba	count	gene	carbapenems	drug_class
1595	0.55	0.91	Aba	binary	struct	carbapenems	drug_class
1595	0.55	0.91	Aba	binary	gene	carbapenems	drug_class
44	0.77	0.83	Efa	count	gene	dalbavancin	drug
44	0.77	0.83	Efa	binary	protein	dalbavancin	drug
44	0.77	0.83	Efa	count	protein	dalbavancin	drug
44	0.77	0.83	Efa	binary	struct	dalbavancin	drug
44	0.77	1	Efa	binary	domain	dalbavancin	drug
44	0.77	1	Efa	count	domain	dalbavancin	drug
44	0.77	1	Efa	binary	gene	dalbavancin	drug
260	0.18	0.9	Efa	binary	struct	daptomycin	drug
260	0.18	0.91	Efa	count	domain	daptomycin	drug
260	0.18	0.91	Efa	binary	domain	daptomycin	drug
260	0.18	0.94	Efa	binary	gene	daptomycin	drug
260	0.18	0.94	Efa	binary	protein	daptomycin	drug
260	0.18	0.94	Efa	count	protein	daptomycin	drug
260	0.18	0.97	Efa	count	gene	daptomycin	drug
48	0.79	0.69	Efa	binary	domain	doxycycline	drug
48	0.79	0.69	Efa	count	gene	doxycycline	drug
48	0.79	0.69	Efa	count	protein	doxycycline	drug
48	0.79	0.69	Efa	binary	protein	doxycycline	drug
48	0.79	0.69	Efa	binary	struct	doxycycline	drug
48	0.79	0.69	Efa	binary	gene	doxycycline	drug
48	0.79	0.83	Efa	count	domain	doxycycline	drug
210	0.33	0.84	Efa	binary	protein	gentamicin	drug
210	0.33	0.84	Efa	count	protein	gentamicin	drug
210	0.33	0.89	Efa	binary	gene	gentamicin	drug
210	0.33	0.89	Efa	binary	struct	gentamicin	drug
210	0.33	0.89	Efa	count	gene	gentamicin	drug
210	0.33	0.92	Efa	binary	domain	gentamicin	drug
210	0.33	0.92	Efa	count	domain	gentamicin	drug
1595	0.55	0.92	Aba	binary	protein	carbapenems	drug_class
1595	0.55	0.92	Aba	count	protein	carbapenems	drug_class
1595	0.55	0.94	Aba	count	domain	carbapenems	drug_class
292	0.8	0.63	Esp.	binary	struct	carbapenems	drug_class
292	0.8	0.65	Esp.	binary	gene	carbapenems	drug_class
292	0.8	0.65	Esp.	count	gene	carbapenems	drug_class
292	0.8	0.67	Esp.	count	domain	carbapenems	drug_class
239	0.26	0.85	Efa	binary	protein	linezolid	drug
239	0.26	0.86	Efa	count	gene	linezolid	drug
239	0.26	0.86	Efa	count	protein	linezolid	drug
239	0.26	0.88	Efa	binary	gene	linezolid	drug
239	0.26	0.91	Efa	binary	struct	linezolid	drug
239	0.26	0.95	Efa	binary	domain	linezolid	drug
239	0.26	0.95	Efa	count	domain	linezolid	drug
292	0.8	0.73	Esp.	binary	domain	carbapenems	drug_class
292	0.8	0.73	Esp.	count	protein	carbapenems	drug_class
292	0.8	0.73	Esp.	binary	protein	carbapenems	drug_class
3876	0.41	0.93	Kpn	binary	domain	carbapenems	drug_class
3876	0.41	0.94	Kpn	count	domain	carbapenems	drug_class
3801	0.4	0.95	Kpn	binary	struct	carbapenems	drug_class
3801	0.4	0.96	Kpn	count	gene	carbapenems	drug_class
3876	0.41	0.96	Kpn	binary	protein	carbapenems	drug_class
3876	0.41	0.96	Kpn	count	protein	carbapenems	drug_class
3801	0.4	0.96	Kpn	binary	gene	carbapenems	drug_class
1053	0.54	0.7	Pae	binary	domain	carbapenems	drug_class
999	0.54	0.7	Pae	binary	struct	carbapenems	drug_class
999	0.54	0.72	Pae	count	gene	carbapenems	drug_class
1053	0.54	0.74	Pae	count	domain	carbapenems	drug_class
999	0.54	0.75	Pae	binary	gene	carbapenems	drug_class
1053	0.54	0.75	Pae	count	protein	carbapenems	drug_class
1053	0.54	0.77	Pae	binary	protein	carbapenems	drug_class
1333	0.98	0.5	Aba	binary	domain	cephalosporins	drug_class
1333	0.98	0.7	Aba	count	gene	cephalosporins	drug_class
1333	0.98	0.85	Aba	count	protein	cephalosporins	drug_class
1333	0.98	0.85	Aba	binary	struct	cephalosporins	drug_class
1333	0.98	0.91	Aba	binary	protein	cephalosporins	drug_class
3640	0.78	0.92	Kpn	binary	domain	cephalosporins	drug_class
3640	0.78	0.93	Kpn	count	domain	cephalosporins	drug_class
3640	0.78	0.95	Kpn	binary	protein	cephalosporins	drug_class
3640	0.78	0.95	Kpn	count	protein	cephalosporins	drug_class
3577	0.77	0.95	Kpn	binary	struct	cephalosporins	drug_class
3577	0.77	0.96	Kpn	binary	gene	cephalosporins	drug_class
169	0.49	0.97	Efa	binary	domain	streptomycin	drug
169	0.49	0.97	Efa	binary	protein	streptomycin	drug
169	0.49	0.97	Efa	count	protein	streptomycin	drug
169	0.49	0.97	Efa	binary	struct	streptomycin	drug
169	0.49	1	Efa	count	domain	streptomycin	drug
169	0.49	1	Efa	binary	gene	streptomycin	drug
169	0.49	1	Efa	count	gene	streptomycin	drug
40	0.2	0.83	Efa	binary	domain	synercid	drug
40	0.2	0.83	Efa	count	domain	synercid	drug
40	0.2	0.83	Efa	binary	gene	synercid	drug
40	0.2	0.83	Efa	count	gene	synercid	drug
40	0.2	0.83	Efa	binary	protein	synercid	drug
40	0.2	0.83	Efa	count	protein	synercid	drug
40	0.2	0.83	Efa	binary	struct	synercid	drug
44	0.73	0.61	Efa	binary	domain	tedizolid	drug
44	0.73	0.61	Efa	binary	gene	tedizolid	drug
44	0.73	0.61	Efa	count	gene	tedizolid	drug
44	0.73	0.61	Efa	binary	protein	tedizolid	drug
44	0.73	0.61	Efa	count	protein	tedizolid	drug
44	0.73	0.61	Efa	binary	struct	tedizolid	drug
44	0.73	0.88	Efa	count	domain	tedizolid	drug
153	0.82	1	Efa	binary	domain	teicoplanin	drug
153	0.82	1	Efa	count	domain	teicoplanin	drug
153	0.82	1	Efa	binary	gene	teicoplanin	drug
153	0.82	1	Efa	count	gene	teicoplanin	drug
153	0.82	1	Efa	binary	protein	teicoplanin	drug
153	0.82	1	Efa	count	protein	teicoplanin	drug
153	0.82	1	Efa	binary	struct	teicoplanin	drug
3577	0.77	0.96	Kpn	count	gene	cephalosporins	drug_class
256	0.58	0.61	Pae	count	gene	cephalosporins	drug_class
1040	0.4	0.62	Pae	binary	domain	cephalosporins	drug_class
256	0.58	0.63	Pae	binary	gene	cephalosporins	drug_class
280	0.55	0.68	Pae	binary	domain	cephalosporins	drug_class
280	0.55	0.68	Pae	count	domain	cephalosporins	drug_class
997	0.4	0.69	Pae	count	gene	cephalosporins	drug_class
910	0.57	0.98	Efa	binary	struct	vancomycin	drug
910	0.57	0.99	Efa	binary	domain	vancomycin	drug
910	0.57	0.99	Efa	count	domain	vancomycin	drug
910	0.57	1	Efa	binary	gene	vancomycin	drug
910	0.57	1	Efa	count	gene	vancomycin	drug
910	0.57	1	Efa	count	protein	vancomycin	drug
910	0.57	1	Efa	binary	protein	vancomycin	drug
206	0.08	0.75	Esp.	binary	protein	amikacin	drug
206	0.08	0.75	Esp.	count	protein	amikacin	drug
206	0.08	0.75	Esp.	binary	struct	amikacin	drug
206	0.08	0.81	Esp.	count	gene	amikacin	drug
206	0.08	0.81	Esp.	binary	gene	amikacin	drug
206	0.08	0.86	Esp.	binary	domain	amikacin	drug
997	0.4	0.7	Pae	binary	gene	cephalosporins	drug_class
280	0.55	0.71	Pae	count	protein	cephalosporins	drug_class
280	0.55	0.71	Pae	binary	protein	cephalosporins	drug_class
256	0.58	0.73	Pae	binary	struct	cephalosporins	drug_class
997	0.4	0.73	Pae	binary	struct	cephalosporins	drug_class
1040	0.4	0.74	Pae	count	domain	cephalosporins	drug_class
1040	0.4	0.75	Pae	count	protein	cephalosporins	drug_class
1040	0.4	0.75	Pae	binary	protein	cephalosporins	drug_class
1065	0.77	0.98	Sau	binary	domain	cephalosporins	drug_class
1065	0.77	0.99	Sau	count	domain	cephalosporins	drug_class
1065	0.77	0.99	Sau	binary	protein	cephalosporins	drug_class
1065	0.77	0.99	Sau	count	protein	cephalosporins	drug_class
1032	0.77	0.99	Sau	binary	struct	cephalosporins	drug_class
1032	0.77	1	Sau	binary	gene	cephalosporins	drug_class
128	0.58	0.65	Esp.	binary	struct	cefepime	drug
128	0.58	0.73	Esp.	count	gene	cefepime	drug
128	0.58	0.76	Esp.	binary	domain	cefepime	drug
128	0.58	0.76	Esp.	count	protein	cefepime	drug
128	0.58	0.76	Esp.	binary	protein	cefepime	drug
128	0.58	0.77	Esp.	binary	gene	cefepime	drug
128	0.58	0.8	Esp.	count	domain	cefepime	drug
142	0.93	0.47	Esp.	binary	domain	ceftazidime	drug
142	0.93	0.48	Esp.	count	gene	ceftazidime	drug
142	0.93	0.48	Esp.	binary	struct	ceftazidime	drug
142	0.93	0.48	Esp.	binary	gene	ceftazidime	drug
142	0.93	0.74	Esp.	count	domain	ceftazidime	drug
142	0.93	0.85	Esp.	binary	protein	ceftazidime	drug
142	0.93	0.85	Esp.	count	protein	ceftazidime	drug
146	0.55	0.74	Esp.	count	gene	ciprofloxacin	drug
146	0.55	0.77	Esp.	binary	struct	ciprofloxacin	drug
146	0.55	0.8	Esp.	binary	gene	ciprofloxacin	drug
146	0.55	0.8	Esp.	binary	protein	ciprofloxacin	drug
146	0.55	0.8	Esp.	binary	domain	ciprofloxacin	drug
146	0.55	0.8	Esp.	count	domain	ciprofloxacin	drug
146	0.55	0.83	Esp.	count	protein	ciprofloxacin	drug
49	0.47	0.72	Esp.	binary	struct	doripenem	drug
49	0.47	0.92	Esp.	binary	domain	doripenem	drug
49	0.47	0.92	Esp.	count	domain	doripenem	drug
49	0.47	0.92	Esp.	binary	gene	doripenem	drug
49	0.47	1	Esp.	count	gene	doripenem	drug
49	0.47	1	Esp.	binary	protein	doripenem	drug
49	0.47	1	Esp.	count	protein	doripenem	drug
246	0.89	0.56	Esp.	count	gene	ertapenem	drug
246	0.89	0.58	Esp.	binary	struct	ertapenem	drug
246	0.89	0.67	Esp.	binary	gene	ertapenem	drug
246	0.89	0.67	Esp.	binary	protein	ertapenem	drug
246	0.89	0.67	Esp.	count	protein	ertapenem	drug
1032	0.77	1	Sau	count	gene	cephalosporins	drug_class
1411	0.89	0.81	Aba	count	gene	fluoroquinolones	drug_class
1411	0.89	0.82	Aba	binary	gene	fluoroquinolones	drug_class
1411	0.89	0.82	Aba	count	protein	fluoroquinolones	drug_class
1411	0.89	0.84	Aba	binary	struct	fluoroquinolones	drug_class
1411	0.89	0.86	Aba	binary	protein	fluoroquinolones	drug_class
1411	0.89	0.88	Aba	binary	domain	fluoroquinolones	drug_class
198	0.4	0.92	Esp.	binary	gene	gentamicin	drug
198	0.4	0.92	Esp.	count	protein	gentamicin	drug
198	0.4	0.92	Esp.	binary	protein	gentamicin	drug
198	0.4	0.95	Esp.	count	gene	gentamicin	drug
198	0.4	0.95	Esp.	binary	struct	gentamicin	drug
198	0.4	1	Esp.	binary	domain	gentamicin	drug
198	0.4	1	Esp.	count	domain	gentamicin	drug
113	0.58	0.56	Esp.	binary	struct	imipenem	drug
113	0.58	0.69	Esp.	count	domain	imipenem	drug
113	0.58	0.69	Esp.	binary	gene	imipenem	drug
113	0.58	0.73	Esp.	count	gene	imipenem	drug
113	0.58	0.73	Esp.	binary	protein	imipenem	drug
113	0.58	0.73	Esp.	count	protein	imipenem	drug
113	0.58	0.78	Esp.	binary	domain	imipenem	drug
118	0.55	0.75	Esp.	binary	protein	levofloxacin	drug
118	0.55	0.79	Esp.	binary	domain	levofloxacin	drug
118	0.55	0.79	Esp.	count	domain	levofloxacin	drug
118	0.55	0.79	Esp.	binary	struct	levofloxacin	drug
118	0.55	0.79	Esp.	count	gene	levofloxacin	drug
118	0.55	0.79	Esp.	binary	gene	levofloxacin	drug
118	0.55	0.84	Esp.	count	protein	levofloxacin	drug
188	0.3	0.74	Esp.	binary	struct	meropenem	drug
188	0.3	0.78	Esp.	binary	domain	meropenem	drug
188	0.3	0.81	Esp.	count	domain	meropenem	drug
188	0.3	0.81	Esp.	binary	gene	meropenem	drug
188	0.3	0.81	Esp.	count	protein	meropenem	drug
188	0.3	0.84	Esp.	binary	protein	meropenem	drug
188	0.3	0.85	Esp.	count	gene	meropenem	drug
207	0.91	0.63	Esp.	binary	domain	piperacillin_tazobactam	drug
207	0.91	0.63	Esp.	binary	gene	piperacillin_tazobactam	drug
207	0.91	0.63	Esp.	binary	protein	piperacillin_tazobactam	drug
207	0.91	0.63	Esp.	count	protein	piperacillin_tazobactam	drug
207	0.91	0.71	Esp.	binary	struct	piperacillin_tazobactam	drug
207	0.91	0.73	Esp.	count	domain	piperacillin_tazobactam	drug
83	0.34	0.73	Esp.	binary	protein	tetracycline	drug
83	0.34	0.73	Esp.	count	protein	tetracycline	drug
83	0.34	0.73	Esp.	binary	struct	tetracycline	drug
83	0.34	0.81	Esp.	binary	gene	tetracycline	drug
83	0.34	0.81	Esp.	count	gene	tetracycline	drug
83	0.34	0.88	Esp.	binary	domain	tetracycline	drug
83	0.34	0.94	Esp.	count	domain	tetracycline	drug
1411	0.89	0.88	Aba	count	domain	fluoroquinolones	drug_class
146	0.55	0.74	Esp.	binary	struct	fluoroquinolones	drug_class
146	0.55	0.76	Esp.	binary	protein	fluoroquinolones	drug_class
146	0.55	0.8	Esp.	count	gene	fluoroquinolones	drug_class
146	0.55	0.8	Esp.	count	protein	fluoroquinolones	drug_class
146	0.55	0.8	Esp.	binary	gene	fluoroquinolones	drug_class
146	0.55	0.87	Esp.	binary	domain	fluoroquinolones	drug_class
139	0.24	0.58	Esp.	binary	domain	tigecycline	drug
139	0.24	0.58	Esp.	binary	protein	tigecycline	drug
139	0.24	0.58	Esp.	count	protein	tigecycline	drug
139	0.24	0.62	Esp.	count	gene	tigecycline	drug
139	0.24	0.62	Esp.	binary	struct	tigecycline	drug
139	0.24	0.67	Esp.	count	domain	tigecycline	drug
139	0.24	0.68	Esp.	binary	gene	tigecycline	drug
172	0.63	0.85	Esp.	binary	struct	tobramycin	drug
172	0.63	0.91	Esp.	binary	domain	tobramycin	drug
172	0.63	0.91	Esp.	binary	protein	tobramycin	drug
172	0.63	0.94	Esp.	count	domain	tobramycin	drug
172	0.63	0.94	Esp.	binary	gene	tobramycin	drug
172	0.63	0.94	Esp.	count	gene	tobramycin	drug
172	0.63	0.97	Esp.	count	protein	tobramycin	drug
112	0.29	0.85	Esp.	binary	struct	trimethoprim	drug
112	0.29	0.95	Esp.	count	domain	trimethoprim	drug
112	0.29	0.95	Esp.	binary	gene	trimethoprim	drug
112	0.29	0.95	Esp.	count	gene	trimethoprim	drug
112	0.29	0.95	Esp.	binary	protein	trimethoprim	drug
112	0.29	0.95	Esp.	count	protein	trimethoprim	drug
112	0.29	0.95	Esp.	binary	domain	trimethoprim	drug
146	0.55	0.87	Esp.	count	domain	fluoroquinolones	drug_class
3625	0.68	0.93	Kpn	binary	domain	fluoroquinolones	drug_class
3625	0.68	0.93	Kpn	binary	protein	fluoroquinolones	drug_class
3582	0.68	0.93	Kpn	binary	struct	fluoroquinolones	drug_class
3625	0.68	0.93	Kpn	count	protein	fluoroquinolones	drug_class
3625	0.68	0.94	Kpn	count	domain	fluoroquinolones	drug_class
3582	0.68	0.96	Kpn	binary	gene	fluoroquinolones	drug_class
122	0.47	0.84	Esp.	count	protein	trimethoprim_sulfamethoxazole	drug
122	0.47	0.88	Esp.	binary	gene	trimethoprim_sulfamethoxazole	drug
122	0.47	0.88	Esp.	binary	struct	trimethoprim_sulfamethoxazole	drug
122	0.47	0.92	Esp.	count	gene	trimethoprim_sulfamethoxazole	drug
122	0.47	0.92	Esp.	binary	protein	trimethoprim_sulfamethoxazole	drug
122	0.47	0.96	Esp.	binary	domain	trimethoprim_sulfamethoxazole	drug
122	0.47	0.96	Esp.	count	domain	trimethoprim_sulfamethoxazole	drug
3582	0.68	0.96	Kpn	count	gene	fluoroquinolones	drug_class
1001	0.53	0.74	Pae	count	domain	fluoroquinolones	drug_class
1001	0.53	0.74	Pae	binary	domain	fluoroquinolones	drug_class
1001	0.53	0.77	Pae	binary	protein	fluoroquinolones	drug_class
1001	0.53	0.77	Pae	count	protein	fluoroquinolones	drug_class
953	0.53	0.79	Pae	count	gene	fluoroquinolones	drug_class
953	0.53	0.79	Pae	binary	struct	fluoroquinolones	drug_class
2657	0.16	0.84	Kpn	binary	struct	amikacin	drug
2657	0.16	0.89	Kpn	binary	gene	amikacin	drug
2704	0.17	0.9	Kpn	binary	domain	amikacin	drug
2657	0.16	0.9	Kpn	count	gene	amikacin	drug
2704	0.17	0.92	Kpn	count	domain	amikacin	drug
2704	0.17	0.92	Kpn	count	protein	amikacin	drug
2704	0.17	0.93	Kpn	binary	protein	amikacin	drug
953	0.53	0.8	Pae	binary	gene	fluoroquinolones	drug_class
2481	0.42	0.89	Sau	binary	domain	fluoroquinolones	drug_class
2450	0.42	0.89	Sau	binary	struct	fluoroquinolones	drug_class
2450	0.42	0.91	Sau	binary	gene	fluoroquinolones	drug_class
2481	0.42	0.92	Sau	count	domain	fluoroquinolones	drug_class
2450	0.42	0.92	Sau	count	gene	fluoroquinolones	drug_class
2481	0.42	0.94	Sau	binary	protein	fluoroquinolones	drug_class
2481	0.42	0.95	Sau	count	protein	fluoroquinolones	drug_class
1956	0.15	0.89	Sau	binary	struct	fusidane	drug_class
1957	0.15	0.91	Sau	binary	domain	fusidane	drug_class
1957	0.15	0.91	Sau	count	domain	fusidane	drug_class
1956	0.15	0.92	Sau	binary	gene	fusidane	drug_class
1956	0.15	0.92	Sau	count	gene	fusidane	drug_class
1957	0.15	0.93	Sau	binary	protein	fusidane	drug_class
2281	0.81	0.82	Kpn	binary	struct	aztreonam	drug
2328	0.81	0.86	Kpn	binary	domain	aztreonam	drug
2328	0.81	0.86	Kpn	count	domain	aztreonam	drug
2281	0.81	0.86	Kpn	binary	gene	aztreonam	drug
2281	0.81	0.86	Kpn	count	gene	aztreonam	drug
2328	0.81	0.88	Kpn	count	protein	aztreonam	drug
2328	0.81	0.88	Kpn	binary	protein	aztreonam	drug
1957	0.15	0.93	Sau	count	protein	fusidane	drug_class
910	0.61	0.98	Efa	binary	domain	glycopeptides	drug_class
910	0.61	0.98	Efa	binary	struct	glycopeptides	drug_class
910	0.61	0.99	Efa	count	domain	glycopeptides	drug_class
910	0.61	0.99	Efa	count	gene	glycopeptides	drug_class
910	0.61	0.99	Efa	binary	protein	glycopeptides	drug_class
910	0.61	0.99	Efa	count	protein	glycopeptides	drug_class
2371	0.82	0.91	Kpn	binary	struct	cefazolin	drug
2371	0.82	0.92	Kpn	binary	domain	cefazolin	drug
2371	0.82	0.93	Kpn	count	protein	cefazolin	drug
2371	0.82	0.94	Kpn	count	domain	cefazolin	drug
2371	0.82	0.94	Kpn	binary	gene	cefazolin	drug
2371	0.82	0.94	Kpn	count	gene	cefazolin	drug
2371	0.82	0.95	Kpn	binary	protein	cefazolin	drug
2257	0.63	0.8	Kpn	binary	struct	cefepime	drug
2257	0.63	0.81	Kpn	count	gene	cefepime	drug
2304	0.64	0.81	Kpn	count	domain	cefepime	drug
2304	0.64	0.82	Kpn	binary	domain	cefepime	drug
2257	0.63	0.82	Kpn	binary	gene	cefepime	drug
2304	0.64	0.84	Kpn	count	protein	cefepime	drug
2304	0.64	0.85	Kpn	binary	protein	cefepime	drug
1414	0.71	0.92	Kpn	binary	struct	cefotaxime	drug
1461	0.72	0.94	Kpn	binary	domain	cefotaxime	drug
1414	0.71	0.94	Kpn	binary	gene	cefotaxime	drug
1414	0.71	0.94	Kpn	count	gene	cefotaxime	drug
1461	0.72	0.95	Kpn	count	domain	cefotaxime	drug
1461	0.72	0.95	Kpn	binary	protein	cefotaxime	drug
1461	0.72	0.95	Kpn	count	protein	cefotaxime	drug
144	0.27	0.87	Kpn	count	domain	cefotetan	drug
144	0.27	0.87	Kpn	binary	domain	cefotetan	drug
144	0.27	0.89	Kpn	binary	gene	cefotetan	drug
144	0.27	0.89	Kpn	count	gene	cefotetan	drug
144	0.27	0.89	Kpn	binary	struct	cefotetan	drug
144	0.27	0.93	Kpn	count	protein	cefotetan	drug
144	0.27	0.96	Kpn	binary	protein	cefotetan	drug
2282	0.54	0.83	Kpn	binary	domain	cefoxitin	drug
2257	0.54	0.83	Kpn	binary	struct	cefoxitin	drug
2257	0.54	0.84	Kpn	binary	gene	cefoxitin	drug
2257	0.54	0.84	Kpn	count	gene	cefoxitin	drug
2282	0.54	0.85	Kpn	count	domain	cefoxitin	drug
2282	0.54	0.85	Kpn	count	protein	cefoxitin	drug
2282	0.54	0.87	Kpn	binary	protein	cefoxitin	drug
294	0.74	0.71	Kpn	binary	struct	cefpodoxime	drug
294	0.74	0.84	Kpn	count	domain	cefpodoxime	drug
294	0.74	0.87	Kpn	binary	domain	cefpodoxime	drug
294	0.74	0.89	Kpn	count	gene	cefpodoxime	drug
294	0.74	0.89	Kpn	binary	gene	cefpodoxime	drug
294	0.74	0.92	Kpn	count	protein	cefpodoxime	drug
294	0.74	0.94	Kpn	binary	protein	cefpodoxime	drug
3321	0.72	0.93	Kpn	binary	domain	ceftazidime	drug
3274	0.72	0.93	Kpn	binary	struct	ceftazidime	drug
3321	0.72	0.95	Kpn	count	domain	ceftazidime	drug
3274	0.72	0.95	Kpn	binary	gene	ceftazidime	drug
3274	0.72	0.95	Kpn	count	gene	ceftazidime	drug
3321	0.72	0.95	Kpn	binary	protein	ceftazidime	drug
3321	0.72	0.95	Kpn	count	protein	ceftazidime	drug
2331	0.82	0.93	Kpn	binary	struct	ceftriaxone	drug
2357	0.83	0.96	Kpn	binary	domain	ceftriaxone	drug
2357	0.83	0.97	Kpn	count	domain	ceftriaxone	drug
2331	0.82	0.97	Kpn	binary	gene	ceftriaxone	drug
2331	0.82	0.97	Kpn	count	gene	ceftriaxone	drug
2357	0.83	0.97	Kpn	count	protein	ceftriaxone	drug
2357	0.83	0.97	Kpn	binary	protein	ceftriaxone	drug
1660	0.93	0.7	Kpn	binary	struct	cefuroxime	drug
1707	0.93	0.76	Kpn	binary	protein	cefuroxime	drug
1707	0.93	0.77	Kpn	binary	domain	cefuroxime	drug
1707	0.93	0.78	Kpn	count	protein	cefuroxime	drug
1660	0.93	0.8	Kpn	binary	gene	cefuroxime	drug
1660	0.93	0.81	Kpn	count	gene	cefuroxime	drug
1707	0.93	0.89	Kpn	count	domain	cefuroxime	drug
910	0.61	0.99	Efa	binary	gene	glycopeptides	drug_class
1315	0.03	1	Sau	binary	domain	glycopeptides	drug_class
1315	0.03	1	Sau	count	domain	glycopeptides	drug_class
1242	0.03	1	Sau	binary	gene	glycopeptides	drug_class
1242	0.03	1	Sau	count	gene	glycopeptides	drug_class
1315	0.03	1	Sau	binary	protein	glycopeptides	drug_class
1315	0.03	1	Sau	count	protein	glycopeptides	drug_class
168	0.79	0.68	Kpn	binary	struct	cephalothin	drug
168	0.79	0.79	Kpn	binary	protein	cephalothin	drug
168	0.79	0.84	Kpn	count	protein	cephalothin	drug
168	0.79	0.87	Kpn	count	domain	cephalothin	drug
168	0.79	0.89	Kpn	binary	domain	cephalothin	drug
168	0.79	0.96	Kpn	binary	gene	cephalothin	drug
168	0.79	0.96	Kpn	count	gene	cephalothin	drug
357	0.71	0.81	Kpn	binary	gene	chloramphenicol	drug
357	0.71	0.82	Kpn	count	gene	chloramphenicol	drug
357	0.71	0.84	Kpn	count	domain	chloramphenicol	drug
357	0.71	0.87	Kpn	binary	domain	chloramphenicol	drug
357	0.71	0.88	Kpn	binary	protein	chloramphenicol	drug
357	0.71	0.88	Kpn	count	protein	chloramphenicol	drug
357	0.71	0.88	Kpn	binary	struct	chloramphenicol	drug
3623	0.68	0.93	Kpn	binary	protein	ciprofloxacin	drug
3580	0.68	0.93	Kpn	binary	struct	ciprofloxacin	drug
3580	0.68	0.94	Kpn	binary	gene	ciprofloxacin	drug
3623	0.68	0.94	Kpn	count	protein	ciprofloxacin	drug
3623	0.68	0.94	Kpn	binary	domain	ciprofloxacin	drug
3623	0.68	0.94	Kpn	count	domain	ciprofloxacin	drug
3580	0.68	0.94	Kpn	count	gene	ciprofloxacin	drug
1303	0.25	0.68	Kpn	binary	domain	colistin	drug
1303	0.25	0.71	Kpn	count	domain	colistin	drug
1294	0.24	0.74	Kpn	count	gene	colistin	drug
1294	0.24	0.76	Kpn	binary	gene	colistin	drug
1303	0.25	0.77	Kpn	binary	protein	colistin	drug
1303	0.25	0.79	Kpn	count	protein	colistin	drug
1294	0.24	0.79	Kpn	binary	struct	colistin	drug
233	0.89	0.71	Kpn	binary	domain	doripenem	drug
233	0.89	0.71	Kpn	count	domain	doripenem	drug
141	0.32	0.63	Kpn	binary	protein	doxycycline	drug
141	0.32	0.74	Kpn	count	gene	doxycycline	drug
141	0.32	0.74	Kpn	count	protein	doxycycline	drug
141	0.32	0.79	Kpn	binary	gene	doxycycline	drug
141	0.32	0.79	Kpn	binary	struct	doxycycline	drug
141	0.32	0.83	Kpn	count	domain	doxycycline	drug
141	0.32	0.88	Kpn	binary	domain	doxycycline	drug
1452	0.64	0.95	Kpn	binary	domain	ertapenem	drug
1452	0.64	0.95	Kpn	binary	protein	ertapenem	drug
1452	0.64	0.95	Kpn	count	protein	ertapenem	drug
1376	0.65	0.95	Kpn	binary	struct	ertapenem	drug
1376	0.65	0.97	Kpn	count	gene	ertapenem	drug
1452	0.64	0.97	Kpn	count	domain	ertapenem	drug
1376	0.65	0.97	Kpn	binary	gene	ertapenem	drug
1242	0.03	1	Sau	binary	struct	glycopeptides	drug_class
1014	0.38	0.92	Sau	binary	struct	lincosamides	drug_class
1014	0.38	0.94	Sau	binary	gene	lincosamides	drug_class
1014	0.38	0.95	Sau	count	gene	lincosamides	drug_class
1086	0.38	0.97	Sau	count	protein	lincosamides	drug_class
1086	0.38	0.97	Sau	binary	domain	lincosamides	drug_class
1086	0.38	0.99	Sau	count	domain	lincosamides	drug_class
298	0.28	0.67	Kpn	binary	domain	fosfomycin	drug
298	0.28	0.71	Kpn	count	domain	fosfomycin	drug
298	0.28	0.78	Kpn	binary	protein	fosfomycin	drug
298	0.28	0.78	Kpn	binary	struct	fosfomycin	drug
298	0.28	0.81	Kpn	count	gene	fosfomycin	drug
298	0.28	0.81	Kpn	count	protein	fosfomycin	drug
298	0.28	0.85	Kpn	binary	gene	fosfomycin	drug
3669	0.38	0.9	Kpn	binary	struct	gentamicin	drug
3669	0.38	0.94	Kpn	binary	gene	gentamicin	drug
3714	0.38	0.95	Kpn	count	domain	gentamicin	drug
3669	0.38	0.95	Kpn	count	gene	gentamicin	drug
3714	0.38	0.96	Kpn	binary	domain	gentamicin	drug
3714	0.38	0.96	Kpn	binary	protein	gentamicin	drug
3714	0.38	0.96	Kpn	count	protein	gentamicin	drug
2216	0.46	0.93	Kpn	binary	domain	imipenem	drug
2206	0.46	0.94	Kpn	binary	struct	imipenem	drug
2216	0.46	0.94	Kpn	count	domain	imipenem	drug
2216	0.46	0.95	Kpn	binary	protein	imipenem	drug
2216	0.46	0.95	Kpn	count	protein	imipenem	drug
2206	0.46	0.96	Kpn	binary	gene	imipenem	drug
2206	0.46	0.96	Kpn	count	gene	imipenem	drug
1999	0.79	0.91	Kpn	binary	struct	levofloxacin	drug
2009	0.79	0.92	Kpn	binary	domain	levofloxacin	drug
2009	0.79	0.92	Kpn	count	domain	levofloxacin	drug
1999	0.79	0.93	Kpn	binary	gene	levofloxacin	drug
1999	0.79	0.93	Kpn	count	gene	levofloxacin	drug
2009	0.79	0.93	Kpn	binary	protein	levofloxacin	drug
2009	0.79	0.93	Kpn	count	protein	levofloxacin	drug
3586	0.33	0.93	Kpn	binary	domain	meropenem	drug
3541	0.33	0.93	Kpn	binary	struct	meropenem	drug
3586	0.33	0.94	Kpn	count	domain	meropenem	drug
3541	0.33	0.94	Kpn	binary	gene	meropenem	drug
3541	0.33	0.95	Kpn	count	gene	meropenem	drug
3586	0.33	0.95	Kpn	count	protein	meropenem	drug
3586	0.33	0.96	Kpn	binary	protein	meropenem	drug
87	0.22	0.68	Kpn	binary	gene	minocycline	drug
87	0.22	0.68	Kpn	binary	struct	minocycline	drug
87	0.22	0.68	Kpn	count	gene	minocycline	drug
87	0.22	0.73	Kpn	count	domain	minocycline	drug
87	0.22	0.73	Kpn	binary	protein	minocycline	drug
87	0.22	0.83	Kpn	binary	domain	minocycline	drug
87	0.22	0.83	Kpn	count	protein	minocycline	drug
1086	0.38	0.99	Sau	binary	protein	lincosamides	drug_class
44	0.77	0.83	Efa	count	gene	lipoglycopeptide	drug_class
44	0.77	0.83	Efa	binary	protein	lipoglycopeptide	drug_class
44	0.77	0.83	Efa	count	protein	lipoglycopeptide	drug_class
44	0.77	0.83	Efa	binary	struct	lipoglycopeptide	drug_class
44	0.77	1	Efa	binary	domain	lipoglycopeptide	drug_class
44	0.77	1	Efa	count	domain	lipoglycopeptide	drug_class
92	0.42	0.54	Kpn	binary	struct	moxifloxacin	drug
92	0.42	0.61	Kpn	count	gene	moxifloxacin	drug
92	0.42	0.67	Kpn	binary	gene	moxifloxacin	drug
92	0.42	0.69	Kpn	binary	domain	moxifloxacin	drug
92	0.42	0.73	Kpn	binary	protein	moxifloxacin	drug
92	0.42	0.73	Kpn	count	protein	moxifloxacin	drug
92	0.42	0.84	Kpn	count	domain	moxifloxacin	drug
157	0.64	0.72	Kpn	count	gene	nalidixic_acid	drug
157	0.64	0.72	Kpn	binary	protein	nalidixic_acid	drug
157	0.64	0.72	Kpn	count	protein	nalidixic_acid	drug
157	0.64	0.76	Kpn	count	domain	nalidixic_acid	drug
157	0.64	0.76	Kpn	binary	gene	nalidixic_acid	drug
157	0.64	0.76	Kpn	binary	struct	nalidixic_acid	drug
157	0.64	0.8	Kpn	binary	domain	nalidixic_acid	drug
44	0.77	1	Efa	binary	gene	lipoglycopeptide	drug_class
243	0.19	0.94	Efa	binary	struct	lipopeptides	drug_class
243	0.19	0.97	Efa	binary	domain	lipopeptides	drug_class
243	0.19	0.97	Efa	count	domain	lipopeptides	drug_class
243	0.19	0.97	Efa	binary	gene	lipopeptides	drug_class
243	0.19	0.97	Efa	binary	protein	lipopeptides	drug_class
243	0.19	0.97	Efa	count	protein	lipopeptides	drug_class
1113	0.81	0.79	Kpn	binary	struct	nitrofurantoin	drug
1123	0.82	0.8	Kpn	count	protein	nitrofurantoin	drug
1123	0.82	0.8	Kpn	binary	protein	nitrofurantoin	drug
1113	0.81	0.81	Kpn	binary	gene	nitrofurantoin	drug
1123	0.82	0.82	Kpn	binary	domain	nitrofurantoin	drug
1123	0.82	0.82	Kpn	count	domain	nitrofurantoin	drug
1113	0.81	0.82	Kpn	count	gene	nitrofurantoin	drug
187	0.16	0.84	Kpn	binary	struct	norfloxacin	drug
187	0.16	0.9	Kpn	binary	domain	norfloxacin	drug
187	0.16	0.9	Kpn	count	domain	norfloxacin	drug
187	0.16	0.9	Kpn	binary	protein	norfloxacin	drug
187	0.16	0.9	Kpn	count	protein	norfloxacin	drug
187	0.16	0.95	Kpn	binary	gene	norfloxacin	drug
187	0.16	0.95	Kpn	count	gene	norfloxacin	drug
243	0.19	1	Efa	count	gene	lipopeptides	drug_class
48	0.33	0.91	Efa	binary	domain	macrolides	drug_class
48	0.33	0.91	Efa	binary	gene	macrolides	drug_class
48	0.33	0.91	Efa	count	domain	macrolides	drug_class
48	0.33	1	Efa	count	gene	macrolides	drug_class
48	0.33	1	Efa	count	protein	macrolides	drug_class
48	0.33	1	Efa	binary	struct	macrolides	drug_class
48	0.33	1	Efa	binary	protein	macrolides	drug_class
2281	0.36	0.88	Sau	binary	struct	macrolides	drug_class
2352	0.37	0.94	Sau	binary	domain	macrolides	drug_class
2352	0.37	0.96	Sau	count	domain	macrolides	drug_class
2281	0.36	0.97	Sau	binary	gene	macrolides	drug_class
2281	0.36	0.97	Sau	count	gene	macrolides	drug_class
2352	0.37	0.97	Sau	binary	protein	macrolides	drug_class
2352	0.37	0.97	Sau	count	protein	macrolides	drug_class
2281	0.82	0.81	Kpn	binary	struct	monobactams	drug_class
2328	0.83	0.84	Kpn	binary	domain	monobactams	drug_class
2328	0.83	0.86	Kpn	count	domain	monobactams	drug_class
2281	0.82	0.87	Kpn	binary	gene	monobactams	drug_class
2328	0.83	0.88	Kpn	count	protein	monobactams	drug_class
2328	0.83	0.89	Kpn	binary	protein	monobactams	drug_class
74	0.69	1	Kpn	binary	domain	streptomycin	drug
74	0.69	1	Kpn	count	domain	streptomycin	drug
74	0.69	1	Kpn	binary	gene	streptomycin	drug
74	0.69	1	Kpn	count	gene	streptomycin	drug
74	0.69	1	Kpn	binary	protein	streptomycin	drug
74	0.69	1	Kpn	count	protein	streptomycin	drug
74	0.69	1	Kpn	binary	struct	streptomycin	drug
1705	0.53	0.84	Kpn	binary	gene	tetracycline	drug
1705	0.53	0.84	Kpn	binary	struct	tetracycline	drug
1705	0.53	0.86	Kpn	binary	domain	tetracycline	drug
1705	0.53	0.86	Kpn	count	domain	tetracycline	drug
1705	0.53	0.86	Kpn	count	gene	tetracycline	drug
1705	0.53	0.87	Kpn	binary	protein	tetracycline	drug
1705	0.53	0.88	Kpn	count	protein	tetracycline	drug
2281	0.82	0.9	Kpn	count	gene	monobactams	drug_class
217	0.49	0.58	Pae	binary	domain	monobactams	drug_class
177	0.54	0.61	Pae	binary	gene	monobactams	drug_class
177	0.54	0.61	Pae	count	gene	monobactams	drug_class
177	0.54	0.61	Pae	binary	struct	monobactams	drug_class
217	0.49	0.67	Pae	binary	protein	monobactams	drug_class
217	0.49	0.71	Pae	count	protein	monobactams	drug_class
1112	0.23	0.72	Kpn	count	gene	tigecycline	drug
1112	0.23	0.74	Kpn	binary	gene	tigecycline	drug
1112	0.23	0.74	Kpn	binary	struct	tigecycline	drug
1141	0.22	0.74	Kpn	binary	domain	tigecycline	drug
1141	0.22	0.76	Kpn	count	domain	tigecycline	drug
1141	0.22	0.78	Kpn	binary	protein	tigecycline	drug
1141	0.22	0.8	Kpn	count	protein	tigecycline	drug
2175	0.58	0.9	Kpn	binary	struct	tobramycin	drug
2219	0.59	0.92	Kpn	count	domain	tobramycin	drug
2175	0.58	0.92	Kpn	binary	gene	tobramycin	drug
2175	0.58	0.92	Kpn	count	gene	tobramycin	drug
2219	0.59	0.93	Kpn	binary	domain	tobramycin	drug
2219	0.59	0.93	Kpn	count	protein	tobramycin	drug
2219	0.59	0.94	Kpn	binary	protein	tobramycin	drug
379	0.54	0.86	Kpn	binary	struct	trimethoprim	drug
379	0.54	0.94	Kpn	binary	domain	trimethoprim	drug
379	0.54	0.94	Kpn	binary	gene	trimethoprim	drug
379	0.54	0.94	Kpn	binary	protein	trimethoprim	drug
379	0.54	0.95	Kpn	count	domain	trimethoprim	drug
379	0.54	0.95	Kpn	count	gene	trimethoprim	drug
379	0.54	0.95	Kpn	count	protein	trimethoprim	drug
217	0.49	0.76	Pae	count	domain	monobactams	drug_class
1113	0.81	0.79	Kpn	binary	struct	nitrofuran_derivatives	drug_class
1123	0.82	0.8	Kpn	binary	protein	nitrofuran_derivatives	drug_class
1123	0.82	0.8	Kpn	count	protein	nitrofuran_derivatives	drug_class
1113	0.81	0.81	Kpn	binary	gene	nitrofuran_derivatives	drug_class
1123	0.82	0.82	Kpn	binary	domain	nitrofuran_derivatives	drug_class
1123	0.82	0.82	Kpn	count	domain	nitrofuran_derivatives	drug_class
3337	0.68	0.9	Kpn	binary	struct	trimethoprim_sulfamethoxazole	drug
3384	0.68	0.91	Kpn	binary	domain	trimethoprim_sulfamethoxazole	drug
3384	0.68	0.91	Kpn	count	protein	trimethoprim_sulfamethoxazole	drug
3384	0.68	0.91	Kpn	binary	protein	trimethoprim_sulfamethoxazole	drug
3337	0.68	0.92	Kpn	binary	gene	trimethoprim_sulfamethoxazole	drug
3337	0.68	0.92	Kpn	count	gene	trimethoprim_sulfamethoxazole	drug
3384	0.68	0.93	Kpn	count	domain	trimethoprim_sulfamethoxazole	drug
1113	0.81	0.82	Kpn	count	gene	nitrofuran_derivatives	drug_class
239	0.28	0.95	Efa	binary	domain	oxazolidinones	drug_class
239	0.28	0.95	Efa	count	domain	oxazolidinones	drug_class
239	0.28	0.95	Efa	count	gene	oxazolidinones	drug_class
239	0.28	0.95	Efa	binary	protein	oxazolidinones	drug_class
239	0.28	0.95	Efa	count	protein	oxazolidinones	drug_class
239	0.28	0.95	Efa	binary	struct	oxazolidinones	drug_class
694	0.18	0.59	Pae	count	domain	amikacin	drug
694	0.18	0.63	Pae	binary	domain	amikacin	drug
694	0.18	0.65	Pae	count	protein	amikacin	drug
694	0.18	0.7	Pae	binary	protein	amikacin	drug
650	0.17	0.71	Pae	binary	gene	amikacin	drug
650	0.17	0.71	Pae	count	gene	amikacin	drug
650	0.17	0.77	Pae	binary	struct	amikacin	drug
239	0.28	0.95	Efa	binary	gene	oxazolidinones	drug_class
842	0.99	0.49	Aba	count	gene	penicillins	drug_class
244	0.52	0.86	Pae	binary	domain	penicillins	drug_class
244	0.52	0.86	Pae	count	domain	penicillins	drug_class
237	0.51	0.88	Pae	binary	gene	penicillins	drug_class
244	0.52	0.88	Pae	binary	protein	penicillins	drug_class
244	0.52	0.88	Pae	count	protein	penicillins	drug_class
217	0.49	0.58	Pae	binary	domain	aztreonam	drug
177	0.54	0.61	Pae	binary	gene	aztreonam	drug
177	0.54	0.61	Pae	count	gene	aztreonam	drug
177	0.54	0.61	Pae	binary	struct	aztreonam	drug
217	0.49	0.67	Pae	binary	protein	aztreonam	drug
217	0.49	0.71	Pae	count	protein	aztreonam	drug
217	0.49	0.76	Pae	count	domain	aztreonam	drug
237	0.51	0.88	Pae	binary	struct	penicillins	drug_class
237	0.51	0.88	Pae	count	gene	penicillins	drug_class
2295	0.88	0.86	Sau	binary	struct	penicillins	drug_class
2511	0.87	0.91	Sau	binary	domain	penicillins	drug_class
2511	0.87	0.92	Sau	count	domain	penicillins	drug_class
2295	0.88	0.92	Sau	count	gene	penicillins	drug_class
2511	0.87	0.93	Sau	count	protein	penicillins	drug_class
213	0.49	0.65	Pae	binary	struct	cefepime	drug
254	0.47	0.68	Pae	count	domain	cefepime	drug
213	0.49	0.7	Pae	binary	gene	cefepime	drug
213	0.49	0.72	Pae	count	gene	cefepime	drug
254	0.47	0.74	Pae	binary	domain	cefepime	drug
254	0.47	0.79	Pae	count	protein	cefepime	drug
254	0.47	0.79	Pae	binary	protein	cefepime	drug
786	0.46	0.7	Pae	binary	struct	ceftazidime	drug
829	0.46	0.71	Pae	binary	domain	ceftazidime	drug
829	0.46	0.73	Pae	binary	protein	ceftazidime	drug
786	0.46	0.74	Pae	binary	gene	ceftazidime	drug
829	0.46	0.75	Pae	count	domain	ceftazidime	drug
786	0.46	0.76	Pae	count	gene	ceftazidime	drug
829	0.46	0.76	Pae	count	protein	ceftazidime	drug
282	0.46	0.77	Pae	count	domain	ceftazidime	drug
282	0.46	0.79	Pae	binary	domain	ceftazidime	drug
258	0.49	0.79	Pae	binary	struct	ceftazidime	drug
282	0.46	0.84	Pae	binary	protein	ceftazidime	drug
282	0.46	0.84	Pae	count	protein	ceftazidime	drug
258	0.49	0.85	Pae	count	gene	ceftazidime	drug
258	0.49	0.85	Pae	binary	gene	ceftazidime	drug
219	0.55	0.74	Pae	binary	struct	ceftolozane_tazobactam	drug
235	0.53	0.77	Pae	binary	domain	ceftolozane_tazobactam	drug
235	0.53	0.78	Pae	binary	protein	ceftolozane_tazobactam	drug
219	0.55	0.79	Pae	binary	gene	ceftolozane_tazobactam	drug
219	0.55	0.8	Pae	count	gene	ceftolozane_tazobactam	drug
235	0.53	0.8	Pae	count	protein	ceftolozane_tazobactam	drug
235	0.53	0.84	Pae	count	domain	ceftolozane_tazobactam	drug
2295	0.88	0.93	Sau	binary	gene	penicillins	drug_class
2511	0.87	0.95	Sau	binary	protein	penicillins	drug_class
1187	0.69	0.86	Aba	binary	protein	penicillins_beta_lactamase_inhibitor	drug_class
1187	0.69	0.87	Aba	count	protein	penicillins_beta_lactamase_inhibitor	drug_class
1187	0.69	0.88	Aba	binary	struct	penicillins_beta_lactamase_inhibitor	drug_class
1187	0.69	0.89	Aba	binary	domain	penicillins_beta_lactamase_inhibitor	drug_class
1187	0.69	0.9	Aba	count	domain	penicillins_beta_lactamase_inhibitor	drug_class
1187	0.69	0.91	Aba	count	gene	penicillins_beta_lactamase_inhibitor	drug_class
1187	0.69	0.91	Aba	binary	gene	penicillins_beta_lactamase_inhibitor	drug_class
218	0.41	0.71	Pae	binary	domain	penicillins_beta_lactamase_inhibitor	drug_class
218	0.41	0.71	Pae	count	domain	penicillins_beta_lactamase_inhibitor	drug_class
218	0.41	0.76	Pae	binary	protein	penicillins_beta_lactamase_inhibitor	drug_class
178	0.43	0.78	Pae	count	gene	penicillins_beta_lactamase_inhibitor	drug_class
218	0.41	0.79	Pae	count	protein	penicillins_beta_lactamase_inhibitor	drug_class
677	0.54	0.75	Pae	count	domain	ciprofloxacin	drug
677	0.54	0.76	Pae	count	protein	ciprofloxacin	drug
641	0.54	0.77	Pae	binary	struct	ciprofloxacin	drug
677	0.54	0.77	Pae	binary	protein	ciprofloxacin	drug
677	0.54	0.78	Pae	binary	domain	ciprofloxacin	drug
641	0.54	0.82	Pae	binary	gene	ciprofloxacin	drug
641	0.54	0.83	Pae	count	gene	ciprofloxacin	drug
553	0.01	0.49	Pae	count	protein	colistin	drug
553	0.01	0.49	Pae	binary	protein	colistin	drug
50	0.76	0.62	Pae	binary	gene	doripenem	drug
68	0.71	0.72	Pae	count	domain	doripenem	drug
68	0.71	0.72	Pae	binary	protein	doripenem	drug
68	0.71	0.72	Pae	count	protein	doripenem	drug
50	0.76	0.76	Pae	count	gene	doripenem	drug
50	0.76	0.76	Pae	binary	struct	doripenem	drug
178	0.43	0.81	Pae	binary	gene	penicillins_beta_lactamase_inhibitor	drug_class
178	0.43	0.84	Pae	binary	struct	penicillins_beta_lactamase_inhibitor	drug_class
298	0.28	0.67	Kpn	binary	domain	phosphonic_acid_antibacterial	drug_class
298	0.28	0.71	Kpn	count	domain	phosphonic_acid_antibacterial	drug_class
298	0.28	0.78	Kpn	binary	protein	phosphonic_acid_antibacterial	drug_class
298	0.28	0.78	Kpn	binary	struct	phosphonic_acid_antibacterial	drug_class
298	0.28	0.81	Kpn	count	gene	phosphonic_acid_antibacterial	drug_class
329	0.26	0.74	Pae	binary	struct	gentamicin	drug
365	0.27	0.8	Pae	count	domain	gentamicin	drug
329	0.26	0.86	Pae	binary	gene	gentamicin	drug
365	0.27	0.86	Pae	count	protein	gentamicin	drug
329	0.26	0.88	Pae	count	gene	gentamicin	drug
365	0.27	0.88	Pae	binary	protein	gentamicin	drug
365	0.27	0.89	Pae	binary	domain	gentamicin	drug
410	0.51	0.76	Pae	count	gene	imipenem	drug
410	0.51	0.76	Pae	binary	struct	imipenem	drug
449	0.51	0.79	Pae	binary	domain	imipenem	drug
449	0.51	0.79	Pae	count	domain	imipenem	drug
410	0.51	0.8	Pae	binary	gene	imipenem	drug
449	0.51	0.86	Pae	binary	protein	imipenem	drug
449	0.51	0.88	Pae	count	protein	imipenem	drug
684	0.47	0.74	Pae	count	domain	levofloxacin	drug
684	0.47	0.77	Pae	binary	domain	levofloxacin	drug
636	0.47	0.77	Pae	binary	gene	levofloxacin	drug
636	0.47	0.77	Pae	count	gene	levofloxacin	drug
684	0.47	0.79	Pae	count	protein	levofloxacin	drug
684	0.47	0.8	Pae	binary	protein	levofloxacin	drug
636	0.47	0.81	Pae	binary	struct	levofloxacin	drug
835	0.55	0.64	Pae	count	domain	meropenem	drug
835	0.55	0.64	Pae	binary	domain	meropenem	drug
785	0.56	0.65	Pae	binary	gene	meropenem	drug
785	0.56	0.69	Pae	binary	struct	meropenem	drug
835	0.55	0.71	Pae	count	protein	meropenem	drug
835	0.55	0.73	Pae	binary	protein	meropenem	drug
785	0.56	0.75	Pae	count	gene	meropenem	drug
298	0.28	0.81	Kpn	count	protein	phosphonic_acid_antibacterial	drug_class
298	0.28	0.85	Kpn	binary	gene	phosphonic_acid_antibacterial	drug_class
373	0.06	0.78	Aba	binary	gene	polymyxin	drug_class
373	0.06	0.78	Aba	count	gene	polymyxin	drug_class
373	0.06	0.85	Aba	binary	protein	polymyxin	drug_class
373	0.06	0.85	Aba	binary	struct	polymyxin	drug_class
373	0.06	0.9	Aba	count	protein	polymyxin	drug_class
1303	0.25	0.68	Kpn	binary	domain	polymyxin	drug_class
1303	0.25	0.71	Kpn	count	domain	polymyxin	drug_class
1294	0.24	0.74	Kpn	count	gene	polymyxin	drug_class
1294	0.24	0.76	Kpn	binary	gene	polymyxin	drug_class
1303	0.25	0.77	Kpn	binary	protein	polymyxin	drug_class
1303	0.25	0.79	Kpn	count	protein	polymyxin	drug_class
1294	0.24	0.79	Kpn	binary	struct	polymyxin	drug_class
553	0.01	0.49	Pae	binary	protein	polymyxin	drug_class
553	0.01	0.49	Pae	count	protein	polymyxin	drug_class
86	0.93	1	Aba	binary	domain	quinolones	drug_class
86	0.93	1	Aba	count	domain	quinolones	drug_class
86	0.93	1	Aba	binary	gene	quinolones	drug_class
86	0.93	1	Aba	count	gene	quinolones	drug_class
86	0.93	1	Aba	binary	protein	quinolones	drug_class
143	0.17	0.57	Pae	count	gene	piperacillin	drug
143	0.17	0.57	Pae	binary	struct	piperacillin	drug
143	0.17	0.62	Pae	count	protein	piperacillin	drug
143	0.17	0.71	Pae	count	domain	piperacillin	drug
143	0.17	0.71	Pae	binary	gene	piperacillin	drug
143	0.17	0.71	Pae	binary	protein	piperacillin	drug
214	0.39	0.68	Pae	binary	domain	piperacillin_tazobactam	drug
214	0.39	0.78	Pae	count	domain	piperacillin_tazobactam	drug
174	0.41	0.78	Pae	binary	struct	piperacillin_tazobactam	drug
214	0.39	0.78	Pae	count	protein	piperacillin_tazobactam	drug
174	0.41	0.8	Pae	count	gene	piperacillin_tazobactam	drug
214	0.39	0.8	Pae	binary	protein	piperacillin_tazobactam	drug
174	0.41	0.8	Pae	binary	gene	piperacillin_tazobactam	drug
86	0.93	1	Aba	count	protein	quinolones	drug_class
86	0.93	1	Aba	binary	struct	quinolones	drug_class
587	0.28	0.88	Pae	binary	struct	tobramycin	drug
606	0.29	0.88	Pae	count	protein	tobramycin	drug
606	0.29	0.89	Pae	binary	domain	tobramycin	drug
606	0.29	0.89	Pae	binary	protein	tobramycin	drug
606	0.29	0.9	Pae	count	domain	tobramycin	drug
587	0.28	0.92	Pae	count	gene	tobramycin	drug
587	0.28	0.92	Pae	binary	gene	tobramycin	drug
157	0.64	0.72	Kpn	count	gene	quinolones	drug_class
157	0.64	0.72	Kpn	binary	protein	quinolones	drug_class
157	0.64	0.72	Kpn	count	protein	quinolones	drug_class
157	0.64	0.76	Kpn	count	domain	quinolones	drug_class
157	0.64	0.76	Kpn	binary	gene	quinolones	drug_class
157	0.64	0.76	Kpn	binary	struct	quinolones	drug_class
157	0.64	0.8	Kpn	binary	domain	quinolones	drug_class
1991	0.02	0.5	Sau	count	domain	rifamycins	drug_class
1991	0.02	0.5	Sau	binary	protein	rifamycins	drug_class
1991	0.02	0.5	Sau	count	protein	rifamycins	drug_class
1991	0.02	0.58	Sau	binary	domain	rifamycins	drug_class
1115	0.71	0.84	Aba	binary	struct	tetracyclines	drug_class
1115	0.71	0.9	Aba	binary	protein	tetracyclines	drug_class
1115	0.71	0.91	Aba	binary	gene	tetracyclines	drug_class
1115	0.71	0.91	Aba	count	gene	tetracyclines	drug_class
1115	0.71	0.91	Aba	count	protein	tetracyclines	drug_class
1115	0.71	0.93	Aba	count	domain	tetracyclines	drug_class
1115	0.71	0.94	Aba	binary	domain	tetracyclines	drug_class
215	0.22	0.87	Efa	binary	domain	tetracyclines	drug_class
215	0.22	0.87	Efa	binary	struct	tetracyclines	drug_class
215	0.22	0.9	Efa	binary	gene	tetracyclines	drug_class
1034	0.78	0.97	Sau	binary	domain	cefoxitin	drug
1034	0.78	0.97	Sau	binary	protein	cefoxitin	drug
1034	0.78	0.97	Sau	count	protein	cefoxitin	drug
1034	0.78	0.98	Sau	count	domain	cefoxitin	drug
1013	0.78	0.99	Sau	binary	gene	cefoxitin	drug
1013	0.78	0.99	Sau	binary	struct	cefoxitin	drug
1013	0.78	0.99	Sau	count	gene	cefoxitin	drug
215	0.22	0.9	Efa	count	gene	tetracyclines	drug_class
215	0.22	0.9	Efa	count	protein	tetracyclines	drug_class
215	0.22	0.93	Efa	count	domain	tetracyclines	drug_class
215	0.22	0.93	Efa	binary	protein	tetracyclines	drug_class
180	0.35	0.58	Esp.	binary	gene	tetracyclines	drug_class
180	0.35	0.61	Esp.	count	gene	tetracyclines	drug_class
180	0.35	0.65	Esp.	count	domain	tetracyclines	drug_class
777	0.04	0.87	Sau	binary	struct	chloramphenicol	drug
784	0.04	0.97	Sau	count	protein	chloramphenicol	drug
784	0.04	0.97	Sau	binary	protein	chloramphenicol	drug
784	0.04	1	Sau	binary	domain	chloramphenicol	drug
784	0.04	1	Sau	count	domain	chloramphenicol	drug
777	0.04	1	Sau	binary	gene	chloramphenicol	drug
777	0.04	1	Sau	count	gene	chloramphenicol	drug
2210	0.46	0.9	Sau	binary	domain	ciprofloxacin	drug
2201	0.46	0.9	Sau	binary	struct	ciprofloxacin	drug
2201	0.46	0.91	Sau	binary	gene	ciprofloxacin	drug
2210	0.46	0.92	Sau	count	domain	ciprofloxacin	drug
2210	0.46	0.92	Sau	binary	protein	ciprofloxacin	drug
2210	0.46	0.93	Sau	count	protein	ciprofloxacin	drug
2201	0.46	0.94	Sau	count	gene	ciprofloxacin	drug
1014	0.38	0.92	Sau	binary	struct	clindamycin	drug
1014	0.38	0.94	Sau	binary	gene	clindamycin	drug
1014	0.38	0.95	Sau	count	gene	clindamycin	drug
1086	0.38	0.97	Sau	binary	domain	clindamycin	drug
1086	0.38	0.97	Sau	count	protein	clindamycin	drug
1086	0.38	0.99	Sau	count	domain	clindamycin	drug
1086	0.38	0.99	Sau	binary	protein	clindamycin	drug
2281	0.36	0.88	Sau	binary	struct	erythromycin	drug
2352	0.37	0.94	Sau	binary	domain	erythromycin	drug
2352	0.37	0.96	Sau	count	domain	erythromycin	drug
2281	0.36	0.97	Sau	binary	gene	erythromycin	drug
2352	0.37	0.97	Sau	binary	protein	erythromycin	drug
2352	0.37	0.97	Sau	count	protein	erythromycin	drug
2281	0.36	0.97	Sau	count	gene	erythromycin	drug
180	0.35	0.69	Esp.	binary	struct	tetracyclines	drug_class
180	0.35	0.72	Esp.	binary	protein	tetracyclines	drug_class
180	0.35	0.72	Esp.	count	protein	tetracyclines	drug_class
180	0.35	0.76	Esp.	binary	domain	tetracyclines	drug_class
2604	0.45	0.78	Kpn	binary	domain	tetracyclines	drug_class
2604	0.45	0.78	Kpn	count	domain	tetracyclines	drug_class
2575	0.45	0.79	Kpn	binary	gene	tetracyclines	drug_class
2575	0.45	0.79	Kpn	count	gene	tetracyclines	drug_class
2604	0.45	0.83	Kpn	binary	protein	tetracyclines	drug_class
2604	0.45	0.83	Kpn	count	protein	tetracyclines	drug_class
2575	0.45	0.83	Kpn	binary	struct	tetracyclines	drug_class
1981	0.17	0.93	Sau	binary	struct	tetracyclines	drug_class
2012	0.16	0.95	Sau	binary	domain	tetracyclines	drug_class
2012	0.16	0.97	Sau	count	domain	tetracyclines	drug_class
1956	0.15	0.89	Sau	binary	struct	fusidic_acid	drug
1957	0.15	0.91	Sau	binary	domain	fusidic_acid	drug
1957	0.15	0.91	Sau	count	domain	fusidic_acid	drug
1956	0.15	0.92	Sau	count	gene	fusidic_acid	drug
1956	0.15	0.92	Sau	binary	gene	fusidic_acid	drug
1957	0.15	0.93	Sau	binary	protein	fusidic_acid	drug
1957	0.15	0.93	Sau	count	protein	fusidic_acid	drug
2310	0.12	0.96	Sau	binary	struct	gentamicin	drug
2383	0.12	0.99	Sau	count	domain	gentamicin	drug
2310	0.12	0.99	Sau	count	gene	gentamicin	drug
2383	0.12	0.99	Sau	binary	protein	gentamicin	drug
2383	0.12	0.99	Sau	count	protein	gentamicin	drug
2383	0.12	0.99	Sau	binary	domain	gentamicin	drug
2310	0.12	0.99	Sau	binary	gene	gentamicin	drug
1981	0.17	0.98	Sau	count	gene	tetracyclines	drug_class
1981	0.17	0.99	Sau	binary	gene	tetracyclines	drug_class
2012	0.16	0.99	Sau	binary	protein	tetracyclines	drug_class
2012	0.16	0.99	Sau	count	protein	tetracyclines	drug_class
112	0.29	0.85	Esp.	binary	struct	trimethoprim_derivatives	drug_class
112	0.29	0.95	Esp.	binary	domain	trimethoprim_derivatives	drug_class
112	0.29	0.95	Esp.	count	domain	trimethoprim_derivatives	drug_class
58	0.31	1	Sau	count	domain	kanamycin	drug
58	0.31	1	Sau	binary	gene	kanamycin	drug
58	0.31	1	Sau	count	gene	kanamycin	drug
58	0.31	1	Sau	binary	struct	kanamycin	drug
58	0.31	1	Sau	binary	domain	kanamycin	drug
58	0.31	1	Sau	binary	protein	kanamycin	drug
58	0.31	1	Sau	count	protein	kanamycin	drug
281	0.1	0.79	Sau	count	protein	levofloxacin	drug
281	0.1	0.84	Sau	binary	domain	levofloxacin	drug
281	0.1	0.84	Sau	count	domain	levofloxacin	drug
281	0.1	0.84	Sau	binary	protein	levofloxacin	drug
259	0.05	0.85	Sau	binary	gene	levofloxacin	drug
259	0.05	0.85	Sau	count	gene	levofloxacin	drug
259	0.05	0.85	Sau	binary	struct	levofloxacin	drug
112	0.29	0.95	Esp.	binary	gene	trimethoprim_derivatives	drug_class
112	0.29	0.95	Esp.	count	gene	trimethoprim_derivatives	drug_class
112	0.29	0.95	Esp.	binary	protein	trimethoprim_derivatives	drug_class
112	0.29	0.95	Esp.	count	protein	trimethoprim_derivatives	drug_class
379	0.54	0.86	Kpn	binary	struct	trimethoprim_derivatives	drug_class
379	0.54	0.94	Kpn	binary	domain	trimethoprim_derivatives	drug_class
379	0.54	0.94	Kpn	binary	gene	trimethoprim_derivatives	drug_class
379	0.54	0.94	Kpn	binary	protein	trimethoprim_derivatives	drug_class
379	0.54	0.95	Kpn	count	domain	trimethoprim_derivatives	drug_class
379	0.54	0.95	Kpn	count	gene	trimethoprim_derivatives	drug_class
379	0.54	0.95	Kpn	count	protein	trimethoprim_derivatives	drug_class
559	0.04	0.72	Sau	binary	gene	trimethoprim_derivatives	drug_class
559	0.04	0.72	Sau	count	gene	trimethoprim_derivatives	drug_class
560	0.04	0.78	Sau	binary	protein	trimethoprim_derivatives	drug_class
1899	0.58	0.99	Sau	binary	domain	methicillin	drug
1899	0.58	0.99	Sau	count	domain	methicillin	drug
1756	0.57	0.99	Sau	binary	gene	methicillin	drug
1756	0.57	0.99	Sau	count	gene	methicillin	drug
1899	0.58	0.99	Sau	count	protein	methicillin	drug
1756	0.57	0.99	Sau	binary	struct	methicillin	drug
1899	0.58	0.99	Sau	binary	protein	methicillin	drug
1290	0.03	0.75	Sau	binary	struct	mupirocin	drug
1292	0.03	0.92	Sau	binary	domain	mupirocin	drug
1292	0.03	0.92	Sau	count	domain	mupirocin	drug
1290	0.03	0.92	Sau	binary	gene	mupirocin	drug
1290	0.03	0.92	Sau	count	gene	mupirocin	drug
1292	0.03	0.92	Sau	binary	protein	mupirocin	drug
1292	0.03	0.92	Sau	count	protein	mupirocin	drug
610	0.24	0.92	Sau	binary	domain	oxacillin	drug
537	0.19	0.93	Sau	binary	struct	oxacillin	drug
610	0.24	0.94	Sau	binary	protein	oxacillin	drug
610	0.24	0.94	Sau	count	protein	oxacillin	drug
610	0.24	0.95	Sau	count	domain	oxacillin	drug
537	0.19	0.96	Sau	binary	gene	oxacillin	drug
537	0.19	0.96	Sau	count	gene	oxacillin	drug
1359	0.88	0.94	Sau	binary	domain	penicillin	drug
1359	0.88	0.94	Sau	count	protein	penicillin	drug
1359	0.88	0.94	Sau	binary	protein	penicillin	drug
1359	0.88	0.95	Sau	count	domain	penicillin	drug
1321	0.88	0.95	Sau	binary	gene	penicillin	drug
1321	0.88	0.95	Sau	count	gene	penicillin	drug
1321	0.88	0.95	Sau	binary	struct	penicillin	drug
560	0.04	0.78	Sau	count	protein	trimethoprim_derivatives	drug_class
560	0.04	0.87	Sau	count	domain	trimethoprim_derivatives	drug_class
1131	0.84	0.88	Aba	binary	domain	trimethoprim_sulfonamides	drug_class
1131	0.84	0.88	Aba	binary	struct	trimethoprim_sulfonamides	drug_class
1131	0.84	0.89	Aba	count	gene	trimethoprim_sulfonamides	drug_class
1131	0.84	0.89	Aba	binary	gene	trimethoprim_sulfonamides	drug_class
1131	0.84	0.91	Aba	count	domain	trimethoprim_sulfonamides	drug_class
1991	0.02	0.5	Sau	binary	protein	rifampin	drug
1991	0.02	0.5	Sau	count	protein	rifampin	drug
1991	0.02	0.5	Sau	count	domain	rifampin	drug
1991	0.02	0.58	Sau	binary	domain	rifampin	drug
1131	0.84	0.91	Aba	binary	protein	trimethoprim_sulfonamides	drug_class
1131	0.84	0.91	Aba	count	protein	trimethoprim_sulfonamides	drug_class
122	0.47	0.84	Esp.	count	protein	trimethoprim_sulfonamides	drug_class
122	0.47	0.88	Esp.	binary	gene	trimethoprim_sulfonamides	drug_class
1962	0.17	0.93	Sau	binary	struct	tetracycline	drug
1993	0.17	0.97	Sau	binary	domain	tetracycline	drug
1993	0.17	0.97	Sau	count	domain	tetracycline	drug
1962	0.17	0.97	Sau	count	gene	tetracycline	drug
1962	0.17	0.98	Sau	binary	gene	tetracycline	drug
1993	0.17	0.99	Sau	count	protein	tetracycline	drug
1993	0.17	0.99	Sau	binary	protein	tetracycline	drug
122	0.47	0.88	Esp.	binary	struct	trimethoprim_sulfonamides	drug_class
122	0.47	0.92	Esp.	count	gene	trimethoprim_sulfonamides	drug_class
122	0.47	0.92	Esp.	binary	protein	trimethoprim_sulfonamides	drug_class
122	0.47	0.96	Esp.	count	domain	trimethoprim_sulfonamides	drug_class
122	0.47	0.96	Esp.	binary	domain	trimethoprim_sulfonamides	drug_class
3337	0.68	0.9	Kpn	binary	struct	trimethoprim_sulfonamides	drug_class
3384	0.68	0.91	Kpn	binary	domain	trimethoprim_sulfonamides	drug_class
21	0.48	1	Sau	binary	domain	tigecycline	drug
21	0.48	1	Sau	count	domain	tigecycline	drug
21	0.48	1	Sau	binary	gene	tigecycline	drug
21	0.48	1	Sau	count	gene	tigecycline	drug
21	0.48	1	Sau	binary	protein	tigecycline	drug
21	0.48	1	Sau	count	protein	tigecycline	drug
21	0.48	1	Sau	binary	struct	tigecycline	drug
62	0.29	0.91	Sau	binary	domain	tobramycin	drug
62	0.29	0.91	Sau	count	domain	tobramycin	drug
59	0.31	0.91	Sau	binary	gene	tobramycin	drug
59	0.31	0.91	Sau	count	gene	tobramycin	drug
59	0.31	0.91	Sau	binary	struct	tobramycin	drug
62	0.29	0.91	Sau	binary	protein	tobramycin	drug
62	0.29	0.91	Sau	count	protein	tobramycin	drug
559	0.04	0.72	Sau	binary	gene	trimethoprim	drug
559	0.04	0.72	Sau	count	gene	trimethoprim	drug
560	0.04	0.78	Sau	binary	protein	trimethoprim	drug
560	0.04	0.78	Sau	count	protein	trimethoprim	drug
560	0.04	0.87	Sau	count	domain	trimethoprim	drug
3384	0.68	0.91	Kpn	binary	protein	trimethoprim_sulfonamides	drug_class
3384	0.68	0.91	Kpn	count	protein	trimethoprim_sulfonamides	drug_class
3337	0.68	0.92	Kpn	binary	gene	trimethoprim_sulfonamides	drug_class
3337	0.68	0.92	Kpn	count	gene	trimethoprim_sulfonamides	drug_class
3384	0.68	0.93	Kpn	count	domain	trimethoprim_sulfonamides	drug_class
649	0.27	0.87	Sau	binary	struct	trimethoprim_sulfamethoxazole	drug
719	0.25	0.89	Sau	binary	domain	trimethoprim_sulfamethoxazole	drug
719	0.25	0.91	Sau	count	domain	trimethoprim_sulfamethoxazole	drug
719	0.25	0.91	Sau	binary	protein	trimethoprim_sulfamethoxazole	drug
719	0.25	0.92	Sau	count	protein	trimethoprim_sulfamethoxazole	drug
649	0.27	0.94	Sau	binary	gene	trimethoprim_sulfamethoxazole	drug
649	0.27	0.94	Sau	count	gene	trimethoprim_sulfamethoxazole	drug
649	0.27	0.87	Sau	binary	struct	trimethoprim_sulfonamides	drug_class
719	0.25	0.89	Sau	binary	domain	trimethoprim_sulfonamides	drug_class
719	0.25	0.91	Sau	count	domain	trimethoprim_sulfonamides	drug_class
719	0.25	0.91	Sau	binary	protein	trimethoprim_sulfonamides	drug_class
719	0.25	0.92	Sau	count	protein	trimethoprim_sulfonamides	drug_class
649	0.27	0.94	Sau	binary	gene	trimethoprim_sulfonamides	drug_class
649	0.27	0.94	Sau	count	gene	trimethoprim_sulfonamides	drug_class
1344	0.03	0.97	Sau	count	domain	vancomycin	drug
1344	0.03	1	Sau	binary	domain	vancomycin	drug
1344	0.03	1	Sau	binary	protein	vancomycin	drug
1344	0.03	1	Sau	count	protein	vancomycin	drug
1271	0.03	1	Sau	binary	struct	vancomycin	drug
1271	0.03	1	Sau	binary	gene	vancomycin	drug
1271	0.03	1	Sau	count	gene	vancomycin	drug

### Sheet: TableS2-Shuffled_baseline
nmcc	species	data	scale	drug_or_drug_class	drug_level
NA	Aba	count	gene	amikacin	drug
NA	Esp.	binary	domain	amikacin	drug
NA	Esp.	count	domain	amikacin	drug
NA	Esp.	binary	gene	amikacin	drug
NA	Esp.	count	gene	amikacin	drug
NA	Esp.	count	protein	amikacin	drug
NA	Esp.	binary	struct	amikacin	drug
NA	Kpn	binary	gene	amikacin	drug
NA	Kpn	binary	struct	amikacin	drug
NA	Pae	binary	domain	amikacin	drug
0.52	Kpn	count	gene	amikacin	drug
0.51	Kpn	binary	domain	amikacin	drug
0.51	Kpn	count	domain	amikacin	drug
0.5	Aba	binary	domain	amikacin	drug
0.5	Aba	count	protein	amikacin	drug
0.49	Aba	binary	gene	amikacin	drug
0.49	Kpn	count	protein	amikacin	drug
0.49	Pae	count	domain	amikacin	drug
0.48	Kpn	binary	protein	amikacin	drug
0.47	Aba	binary	protein	amikacin	drug
0.44	Aba	count	domain	amikacin	drug
NA	Sau	binary	protein	aminoacyl_trna_synthetase	drug_class
0.5	Sau	binary	gene	aminoacyl_trna_synthetase	drug_class
0.5	Sau	count	gene	aminoacyl_trna_synthetase	drug_class
0.49	Sau	binary	domain	aminoacyl_trna_synthetase	drug_class
0.49	Sau	count	domain	aminoacyl_trna_synthetase	drug_class
0.49	Sau	count	protein	aminoacyl_trna_synthetase	drug_class
0.49	Sau	binary	struct	aminoacyl_trna_synthetase	drug_class
NA	Kpn	count	domain	aminoglycosides	drug_class
NA	Kpn	binary	protein	aminoglycosides	drug_class
NA	Sau	binary	domain	aminoglycosides	drug_class
NA	Sau	count	domain	aminoglycosides	drug_class
0.53	Kpn	count	protein	aminoglycosides	drug_class
0.52	Esp.	count	gene	aminoglycosides	drug_class
0.51	Esp.	count	domain	aminoglycosides	drug_class
0.51	Kpn	binary	gene	aminoglycosides	drug_class
0.51	Kpn	count	gene	aminoglycosides	drug_class
0.5	Kpn	binary	domain	aminoglycosides	drug_class
0.5	Sau	binary	gene	aminoglycosides	drug_class
0.5	Sau	binary	struct	aminoglycosides	drug_class
0.49	Aba	binary	domain	aminoglycosides	drug_class
0.49	Efa	binary	protein	aminoglycosides	drug_class
0.49	Efa	count	protein	aminoglycosides	drug_class
0.49	Sau	count	gene	aminoglycosides	drug_class
0.49	Sau	binary	protein	aminoglycosides	drug_class
0.49	Sau	count	protein	aminoglycosides	drug_class
0.48	Aba	count	domain	aminoglycosides	drug_class
0.48	Esp.	binary	gene	aminoglycosides	drug_class
0.48	Kpn	binary	struct	aminoglycosides	drug_class
0.48	Pae	count	domain	aminoglycosides	drug_class
0.47	Aba	count	protein	aminoglycosides	drug_class
0.47	Efa	binary	domain	aminoglycosides	drug_class
0.47	Efa	count	domain	aminoglycosides	drug_class
0.47	Efa	binary	struct	aminoglycosides	drug_class
0.47	Esp.	binary	domain	aminoglycosides	drug_class
0.46	Aba	binary	protein	aminoglycosides	drug_class
0.44	Pae	binary	domain	aminoglycosides	drug_class
0.43	Efa	binary	gene	aminoglycosides	drug_class
0.43	Efa	count	gene	aminoglycosides	drug_class
0.41	Esp.	binary	struct	aminoglycosides	drug_class
NA	Sau	count	domain	amphenicols	drug_class
NA	Sau	binary	protein	amphenicols	drug_class
0.59	Kpn	binary	struct	amphenicols	drug_class
0.49	Kpn	count	domain	amphenicols	drug_class
0.49	Kpn	count	gene	amphenicols	drug_class
0.49	Sau	binary	domain	amphenicols	drug_class
0.48	Sau	binary	gene	amphenicols	drug_class
0.48	Sau	count	gene	amphenicols	drug_class
0.48	Sau	count	protein	amphenicols	drug_class
0.48	Sau	binary	struct	amphenicols	drug_class
0.47	Kpn	count	protein	amphenicols	drug_class
0.46	Kpn	binary	domain	amphenicols	drug_class
0.46	Kpn	binary	gene	amphenicols	drug_class
0.46	Kpn	binary	protein	amphenicols	drug_class
NA	Kpn	binary	domain	ampicillin_sulbactam	drug
NA	Kpn	count	domain	ampicillin_sulbactam	drug
0.49	Aba	count	gene	ampicillin_sulbactam	drug
0.48	Aba	binary	gene	ampicillin_sulbactam	drug
0.43	Aba	binary	protein	ampicillin_sulbactam	drug
0.43	Aba	binary	struct	ampicillin_sulbactam	drug
0.42	Aba	count	domain	ampicillin_sulbactam	drug
0.41	Aba	binary	domain	ampicillin_sulbactam	drug
0.39	Aba	count	protein	ampicillin_sulbactam	drug
NA	Kpn	count	domain	aztreonam	drug
0.7	Pae	binary	gene	aztreonam	drug
0.61	Pae	binary	struct	aztreonam	drug
0.58	Pae	count	gene	aztreonam	drug
0.55	Kpn	binary	gene	aztreonam	drug
0.53	Kpn	count	gene	aztreonam	drug
0.53	Kpn	binary	protein	aztreonam	drug
0.53	Kpn	count	protein	aztreonam	drug
0.51	Kpn	binary	struct	aztreonam	drug
0.51	Pae	binary	domain	aztreonam	drug
0.5	Kpn	binary	domain	aztreonam	drug
0.4	Pae	count	protein	aztreonam	drug
0.38	Pae	count	domain	aztreonam	drug
0.35	Pae	binary	protein	aztreonam	drug
0.57	Esp.	binary	domain	carbapenems	drug_class
0.55	Pae	binary	domain	carbapenems	drug_class
0.51	Aba	count	domain	carbapenems	drug_class
0.51	Kpn	binary	domain	carbapenems	drug_class
0.51	Kpn	binary	protein	carbapenems	drug_class
0.5	Aba	binary	domain	carbapenems	drug_class
0.5	Kpn	count	gene	carbapenems	drug_class
0.5	Kpn	count	protein	carbapenems	drug_class
0.5	Pae	count	domain	carbapenems	drug_class
0.49	Kpn	count	domain	carbapenems	drug_class
0.48	Kpn	binary	gene	carbapenems	drug_class
0.47	Esp.	count	domain	carbapenems	drug_class
0.47	Esp.	binary	struct	carbapenems	drug_class
0.45	Esp.	binary	gene	carbapenems	drug_class
0.45	Esp.	count	gene	carbapenems	drug_class
NA	Kpn	binary	domain	cefazolin	drug
NA	Kpn	binary	protein	cefazolin	drug
0.52	Kpn	count	domain	cefazolin	drug
0.51	Kpn	binary	struct	cefazolin	drug
0.5	Kpn	binary	gene	cefazolin	drug
0.49	Kpn	count	gene	cefazolin	drug
0.47	Kpn	count	protein	cefazolin	drug
0.64	Esp.	binary	domain	cefepime	drug
0.61	Pae	binary	gene	cefepime	drug
0.59	Esp.	count	protein	cefepime	drug
0.58	Esp.	binary	protein	cefepime	drug
0.57	Aba	count	protein	cefepime	drug
0.57	Esp.	binary	struct	cefepime	drug
0.56	Esp.	count	domain	cefepime	drug
0.55	Aba	binary	protein	cefepime	drug
0.54	Pae	count	gene	cefepime	drug
0.51	Aba	count	domain	cefepime	drug
0.5	Aba	binary	domain	cefepime	drug
0.5	Aba	binary	gene	cefepime	drug
0.49	Esp.	binary	gene	cefepime	drug
0.49	Esp.	count	gene	cefepime	drug
0.49	Pae	count	domain	cefepime	drug
0.48	Aba	count	gene	cefepime	drug
0.47	Aba	binary	struct	cefepime	drug
0.47	Kpn	binary	domain	cefepime	drug
0.47	Kpn	binary	gene	cefepime	drug
0.47	Kpn	count	gene	cefepime	drug
0.47	Kpn	binary	protein	cefepime	drug
0.47	Kpn	count	protein	cefepime	drug
0.47	Kpn	binary	struct	cefepime	drug
0.46	Kpn	count	domain	cefepime	drug
0.44	Pae	binary	domain	cefepime	drug
NA	Aba	binary	domain	cefotaxime	drug
NA	Aba	count	domain	cefotaxime	drug
NA	Kpn	binary	domain	cefotaxime	drug
NA	Kpn	count	domain	cefotaxime	drug
0.53	Kpn	binary	protein	cefotaxime	drug
0.52	Kpn	binary	gene	cefotaxime	drug
0.49	Aba	count	gene	cefotaxime	drug
0.49	Aba	binary	protein	cefotaxime	drug
0.49	Aba	count	protein	cefotaxime	drug
0.49	Aba	binary	struct	cefotaxime	drug
0.49	Kpn	count	gene	cefotaxime	drug
0.48	Aba	binary	gene	cefotaxime	drug
0.46	Kpn	count	protein	cefotaxime	drug
0.46	Kpn	binary	struct	cefotaxime	drug
0.6	Kpn	binary	protein	cefotetan	drug
0.6	Kpn	count	protein	cefotetan	drug
0.56	Kpn	binary	gene	cefotetan	drug
0.52	Kpn	binary	struct	cefotetan	drug
0.49	Kpn	binary	domain	cefotetan	drug
0.46	Kpn	count	domain	cefotetan	drug
0.46	Kpn	count	gene	cefotetan	drug
NA	Kpn	binary	domain	cefoxitin	drug
NA	Kpn	binary	gene	cefoxitin	drug
0.53	Sau	binary	gene	cefoxitin	drug
0.51	Kpn	binary	protein	cefoxitin	drug
0.51	Kpn	count	protein	cefoxitin	drug
0.5	Kpn	binary	struct	cefoxitin	drug
0.5	Sau	binary	domain	cefoxitin	drug
0.5	Sau	count	gene	cefoxitin	drug
0.49	Sau	count	domain	cefoxitin	drug
0.48	Kpn	count	domain	cefoxitin	drug
0.48	Kpn	count	gene	cefoxitin	drug
0.48	Sau	binary	protein	cefoxitin	drug
0.48	Sau	binary	struct	cefoxitin	drug
0.45	Sau	count	protein	cefoxitin	drug
0.59	Kpn	binary	struct	cefpodoxime	drug
0.53	Kpn	count	gene	cefpodoxime	drug
0.47	Kpn	binary	domain	cefpodoxime	drug
0.45	Kpn	binary	protein	cefpodoxime	drug
0.45	Kpn	count	protein	cefpodoxime	drug
0.43	Kpn	count	domain	cefpodoxime	drug
0.42	Kpn	binary	gene	cefpodoxime	drug
NA	Aba	binary	gene	ceftazidime	drug
NA	Esp.	binary	gene	ceftazidime	drug
NA	Esp.	count	gene	ceftazidime	drug
NA	Esp.	binary	struct	ceftazidime	drug
NA	Kpn	binary	domain	ceftazidime	drug
NA	Kpn	count	domain	ceftazidime	drug
0.68	Esp.	binary	domain	ceftazidime	drug
0.64	Esp.	count	domain	ceftazidime	drug
0.55	Kpn	binary	protein	ceftazidime	drug
0.53	Aba	count	protein	ceftazidime	drug
0.53	Pae	binary	gene	ceftazidime	drug
0.53	Pae	count	gene	ceftazidime	drug
0.52	Aba	count	domain	ceftazidime	drug
0.52	Aba	binary	protein	ceftazidime	drug
0.52	Kpn	count	protein	ceftazidime	drug
0.5	Pae	binary	domain	ceftazidime	drug
0.5	Pae	count	domain	ceftazidime	drug
0.49	Kpn	count	gene	ceftazidime	drug
0.49	Pae	binary	struct	ceftazidime	drug
0.48	Kpn	binary	struct	ceftazidime	drug
0.47	Aba	binary	domain	ceftazidime	drug
0.47	Kpn	binary	gene	ceftazidime	drug
0.45	Pae	binary	protein	ceftazidime	drug
0.43	Pae	binary	domain	ceftazidime	drug
0.4	Pae	count	domain	ceftazidime	drug
0.36	Pae	count	protein	ceftazidime	drug
NA	Pae	binary	domain	ceftolozane_tazobactam	drug
NA	Pae	binary	gene	ceftolozane_tazobactam	drug
0.64	Pae	binary	struct	ceftolozane_tazobactam	drug
0.58	Pae	count	gene	ceftolozane_tazobactam	drug
0.52	Pae	count	domain	ceftolozane_tazobactam	drug
0.46	Pae	binary	protein	ceftolozane_tazobactam	drug
0.46	Pae	count	protein	ceftolozane_tazobactam	drug
NA	Kpn	binary	domain	ceftriaxone	drug
0.51	Kpn	binary	struct	ceftriaxone	drug
0.5	Kpn	binary	protein	ceftriaxone	drug
0.48	Aba	binary	domain	ceftriaxone	drug
0.48	Aba	binary	gene	ceftriaxone	drug
0.48	Aba	count	gene	ceftriaxone	drug
0.48	Aba	binary	protein	ceftriaxone	drug
0.48	Aba	count	protein	ceftriaxone	drug
0.47	Aba	count	domain	ceftriaxone	drug
0.47	Kpn	count	domain	ceftriaxone	drug
0.47	Kpn	binary	gene	ceftriaxone	drug
0.47	Kpn	count	protein	ceftriaxone	drug
0.45	Kpn	count	gene	ceftriaxone	drug
NA	Kpn	binary	struct	cefuroxime	drug
0.54	Kpn	binary	protein	cefuroxime	drug
0.54	Kpn	count	protein	cefuroxime	drug
0.51	Kpn	binary	domain	cefuroxime	drug
0.51	Kpn	count	domain	cefuroxime	drug
0.49	Kpn	binary	gene	cefuroxime	drug
0.49	Kpn	count	gene	cefuroxime	drug
NA	Sau	count	gene	cephalosporins	drug_class
NA	Sau	binary	struct	cephalosporins	drug_class
0.57	Pae	binary	struct	cephalosporins	drug_class
0.53	Pae	binary	protein	cephalosporins	drug_class
0.53	Pae	count	protein	cephalosporins	drug_class
0.52	Kpn	binary	protein	cephalosporins	drug_class
0.51	Kpn	count	domain	cephalosporins	drug_class
0.51	Kpn	binary	gene	cephalosporins	drug_class
0.51	Kpn	count	protein	cephalosporins	drug_class
0.51	Kpn	binary	struct	cephalosporins	drug_class
0.5	Kpn	binary	domain	cephalosporins	drug_class
0.5	Kpn	count	gene	cephalosporins	drug_class
0.5	Sau	binary	protein	cephalosporins	drug_class
0.49	Aba	binary	domain	cephalosporins	drug_class
0.49	Aba	count	domain	cephalosporins	drug_class
0.49	Aba	count	gene	cephalosporins	drug_class
0.49	Aba	binary	protein	cephalosporins	drug_class
0.49	Aba	count	protein	cephalosporins	drug_class
0.49	Pae	binary	domain	cephalosporins	drug_class
0.49	Pae	count	domain	cephalosporins	drug_class
0.48	Pae	binary	domain	cephalosporins	drug_class
0.48	Pae	count	domain	cephalosporins	drug_class
0.48	Sau	binary	domain	cephalosporins	drug_class
0.48	Sau	count	domain	cephalosporins	drug_class
0.48	Sau	count	protein	cephalosporins	drug_class
0.46	Pae	binary	gene	cephalosporins	drug_class
0.46	Sau	binary	gene	cephalosporins	drug_class
0.42	Pae	count	gene	cephalosporins	drug_class
NA	Kpn	binary	domain	cephalothin	drug
NA	Kpn	binary	protein	cephalothin	drug
NA	Kpn	count	protein	cephalothin	drug
0.75	Kpn	count	domain	cephalothin	drug
0.55	Kpn	binary	struct	cephalothin	drug
0.44	Kpn	binary	gene	cephalothin	drug
0.44	Kpn	count	gene	cephalothin	drug
NA	Kpn	binary	domain	chloramphenicol	drug
NA	Kpn	binary	gene	chloramphenicol	drug
NA	Kpn	count	gene	chloramphenicol	drug
NA	Kpn	count	protein	chloramphenicol	drug
NA	Sau	binary	gene	chloramphenicol	drug
NA	Sau	count	gene	chloramphenicol	drug
0.55	Kpn	count	domain	chloramphenicol	drug
0.49	Sau	count	domain	chloramphenicol	drug
0.49	Sau	binary	protein	chloramphenicol	drug
0.49	Sau	count	protein	chloramphenicol	drug
0.49	Sau	binary	struct	chloramphenicol	drug
0.48	Kpn	binary	struct	chloramphenicol	drug
0.48	Sau	binary	domain	chloramphenicol	drug
0.46	Kpn	binary	protein	chloramphenicol	drug
NA	Aba	count	domain	ciprofloxacin	drug
NA	Kpn	binary	domain	ciprofloxacin	drug
NA	Kpn	binary	struct	ciprofloxacin	drug
0.68	Esp.	count	gene	ciprofloxacin	drug
0.6	Esp.	binary	domain	ciprofloxacin	drug
0.6	Esp.	count	domain	ciprofloxacin	drug
0.56	Esp.	binary	protein	ciprofloxacin	drug
0.55	Aba	binary	domain	ciprofloxacin	drug
0.55	Pae	binary	domain	ciprofloxacin	drug
0.53	Kpn	binary	protein	ciprofloxacin	drug
0.52	Esp.	count	protein	ciprofloxacin	drug
0.52	Kpn	count	protein	ciprofloxacin	drug
0.51	Esp.	binary	gene	ciprofloxacin	drug
0.51	Kpn	count	domain	ciprofloxacin	drug
0.51	Kpn	binary	gene	ciprofloxacin	drug
0.51	Sau	binary	struct	ciprofloxacin	drug
0.5	Kpn	count	gene	ciprofloxacin	drug
0.5	Sau	binary	gene	ciprofloxacin	drug
0.5	Sau	count	gene	ciprofloxacin	drug
0.48	Esp.	binary	struct	ciprofloxacin	drug
0.48	Pae	count	domain	ciprofloxacin	drug
0.47	Sau	binary	domain	ciprofloxacin	drug
0.47	Sau	binary	protein	ciprofloxacin	drug
0.47	Sau	count	protein	ciprofloxacin	drug
0.45	Sau	count	domain	ciprofloxacin	drug
NA	Sau	binary	domain	clindamycin	drug
NA	Sau	count	domain	clindamycin	drug
NA	Sau	binary	gene	clindamycin	drug
NA	Sau	count	gene	clindamycin	drug
0.53	Sau	binary	struct	clindamycin	drug
0.5	Sau	count	protein	clindamycin	drug
0.49	Sau	binary	protein	clindamycin	drug
NA	Kpn	count	protein	colistin	drug
NA	Pae	count	domain	colistin	drug
NA	Pae	binary	gene	colistin	drug
NA	Pae	count	gene	colistin	drug
0.55	Kpn	binary	protein	colistin	drug
0.54	Kpn	count	domain	colistin	drug
0.5	Kpn	binary	domain	colistin	drug
0.49	Aba	binary	domain	colistin	drug
0.48	Aba	count	domain	colistin	drug
0.48	Aba	binary	protein	colistin	drug
0.48	Aba	count	protein	colistin	drug
0.47	Aba	binary	gene	colistin	drug
0.47	Aba	count	gene	colistin	drug
0.47	Aba	binary	struct	colistin	drug
0.46	Kpn	binary	struct	colistin	drug
0.44	Kpn	binary	gene	colistin	drug
0.44	Kpn	count	gene	colistin	drug
NA	Efa	binary	domain	dalbavancin	drug
NA	Efa	count	domain	dalbavancin	drug
NA	Efa	binary	struct	dalbavancin	drug
0.83	Efa	binary	gene	dalbavancin	drug
0.83	Efa	count	gene	dalbavancin	drug
0.83	Efa	binary	protein	dalbavancin	drug
0.83	Efa	count	protein	dalbavancin	drug
0.57	Efa	binary	domain	daptomycin	drug
0.5	Efa	count	gene	daptomycin	drug
0.5	Efa	binary	protein	daptomycin	drug
0.5	Efa	count	protein	daptomycin	drug
0.47	Efa	count	domain	daptomycin	drug
0.47	Efa	binary	gene	daptomycin	drug
0.45	Efa	binary	struct	daptomycin	drug
NA	Aba	count	domain	doripenem	drug
NA	Aba	binary	struct	doripenem	drug
NA	Kpn	binary	gene	doripenem	drug
NA	Kpn	binary	protein	doripenem	drug
NA	Kpn	count	protein	doripenem	drug
NA	Pae	binary	gene	doripenem	drug
NA	Pae	count	gene	doripenem	drug
NA	Pae	binary	protein	doripenem	drug
NA	Pae	count	protein	doripenem	drug
NA	Pae	binary	struct	doripenem	drug
0.72	Esp.	count	protein	doripenem	drug
0.66	Esp.	binary	protein	doripenem	drug
0.63	Esp.	count	gene	doripenem	drug
0.55	Esp.	binary	domain	doripenem	drug
0.55	Esp.	binary	gene	doripenem	drug
0.55	Esp.	binary	struct	doripenem	drug
0.53	Pae	count	domain	doripenem	drug
0.48	Aba	binary	protein	doripenem	drug
0.47	Kpn	binary	domain	doripenem	drug
0.46	Kpn	count	gene	doripenem	drug
0.45	Aba	binary	domain	doripenem	drug
0.45	Kpn	count	domain	doripenem	drug
0.45	Kpn	binary	struct	doripenem	drug
0.43	Esp.	count	domain	doripenem	drug
0.42	Aba	binary	gene	doripenem	drug
0.42	Aba	count	gene	doripenem	drug
0.41	Aba	count	protein	doripenem	drug
0.41	Pae	binary	domain	doripenem	drug
NA	Kpn	binary	domain	doxycycline	drug
NA	Kpn	count	domain	doxycycline	drug
NA	Kpn	count	gene	doxycycline	drug
0.64	Kpn	binary	gene	doxycycline	drug
0.6	Aba	binary	gene	doxycycline	drug
0.6	Aba	count	gene	doxycycline	drug
0.59	Aba	count	domain	doxycycline	drug
0.59	Aba	binary	protein	doxycycline	drug
0.58	Aba	binary	domain	doxycycline	drug
0.56	Aba	binary	struct	doxycycline	drug
0.55	Efa	count	gene	doxycycline	drug
0.51	Kpn	binary	struct	doxycycline	drug
0.47	Aba	count	protein	doxycycline	drug
0.44	Kpn	binary	protein	doxycycline	drug
0.44	Kpn	count	protein	doxycycline	drug
0.42	Efa	binary	domain	doxycycline	drug
0.42	Efa	count	domain	doxycycline	drug
0.42	Efa	binary	gene	doxycycline	drug
0.42	Efa	binary	protein	doxycycline	drug
0.42	Efa	count	protein	doxycycline	drug
0.42	Efa	binary	struct	doxycycline	drug
NA	Esp.	count	gene	ertapenem	drug
0.54	Kpn	binary	protein	ertapenem	drug
0.52	Kpn	count	gene	ertapenem	drug
0.52	Kpn	count	protein	ertapenem	drug
0.51	Kpn	binary	domain	ertapenem	drug
0.51	Kpn	binary	gene	ertapenem	drug
0.48	Kpn	binary	struct	ertapenem	drug
0.47	Esp.	count	domain	ertapenem	drug
0.46	Esp.	binary	gene	ertapenem	drug
0.46	Esp.	binary	struct	ertapenem	drug
0.45	Esp.	binary	domain	ertapenem	drug
0.45	Kpn	count	domain	ertapenem	drug
NA	Sau	binary	domain	erythromycin	drug
NA	Sau	count	domain	erythromycin	drug
NA	Sau	binary	protein	erythromycin	drug
NA	Sau	count	protein	erythromycin	drug
0.51	Sau	binary	struct	erythromycin	drug
0.47	Sau	binary	gene	erythromycin	drug
0.47	Sau	count	gene	erythromycin	drug
0.67	Esp.	binary	struct	fluoroquinolones	drug_class
0.62	Esp.	count	protein	fluoroquinolones	drug_class
0.59	Esp.	count	gene	fluoroquinolones	drug_class
0.57	Esp.	binary	gene	fluoroquinolones	drug_class
0.54	Sau	binary	gene	fluoroquinolones	drug_class
0.53	Sau	binary	domain	fluoroquinolones	drug_class
0.53	Sau	count	domain	fluoroquinolones	drug_class
0.53	Sau	count	gene	fluoroquinolones	drug_class
0.53	Sau	binary	protein	fluoroquinolones	drug_class
0.53	Sau	count	protein	fluoroquinolones	drug_class
0.52	Esp.	binary	domain	fluoroquinolones	drug_class
0.52	Esp.	binary	protein	fluoroquinolones	drug_class
0.52	Sau	binary	struct	fluoroquinolones	drug_class
0.51	Esp.	count	domain	fluoroquinolones	drug_class
0.51	Kpn	binary	struct	fluoroquinolones	drug_class
0.51	Pae	count	domain	fluoroquinolones	drug_class
0.5	Kpn	binary	domain	fluoroquinolones	drug_class
0.5	Kpn	binary	gene	fluoroquinolones	drug_class
0.49	Aba	binary	domain	fluoroquinolones	drug_class
0.49	Aba	count	protein	fluoroquinolones	drug_class
0.49	Kpn	count	domain	fluoroquinolones	drug_class
0.49	Kpn	count	gene	fluoroquinolones	drug_class
0.49	Kpn	count	protein	fluoroquinolones	drug_class
0.48	Aba	count	domain	fluoroquinolones	drug_class
0.48	Kpn	binary	protein	fluoroquinolones	drug_class
0.46	Pae	binary	domain	fluoroquinolones	drug_class
NA	Kpn	count	domain	fosfomycin	drug
0.54	Kpn	binary	domain	fosfomycin	drug
0.54	Kpn	count	gene	fosfomycin	drug
0.46	Kpn	binary	gene	fosfomycin	drug
0.46	Kpn	binary	struct	fosfomycin	drug
0.44	Kpn	binary	protein	fosfomycin	drug
0.43	Kpn	count	protein	fosfomycin	drug
NA	Sau	binary	domain	fusidane	drug_class
NA	Sau	binary	protein	fusidane	drug_class
0.56	Sau	binary	struct	fusidane	drug_class
0.5	Sau	count	domain	fusidane	drug_class
0.48	Sau	binary	gene	fusidane	drug_class
0.48	Sau	count	gene	fusidane	drug_class
0.48	Sau	count	protein	fusidane	drug_class
NA	Sau	binary	domain	fusidic_acid	drug
NA	Sau	binary	protein	fusidic_acid	drug
0.56	Sau	binary	struct	fusidic_acid	drug
0.5	Sau	count	domain	fusidic_acid	drug
0.48	Sau	binary	gene	fusidic_acid	drug
0.48	Sau	count	gene	fusidic_acid	drug
0.48	Sau	count	protein	fusidic_acid	drug
NA	Kpn	binary	domain	gentamicin	drug
NA	Kpn	binary	protein	gentamicin	drug
NA	Kpn	count	protein	gentamicin	drug
NA	Pae	count	gene	gentamicin	drug
0.67	Efa	binary	protein	gentamicin	drug
0.61	Pae	binary	gene	gentamicin	drug
0.58	Pae	binary	domain	gentamicin	drug
0.56	Efa	binary	domain	gentamicin	drug
0.55	Efa	binary	gene	gentamicin	drug
0.54	Efa	binary	struct	gentamicin	drug
0.54	Esp.	count	gene	gentamicin	drug
0.54	Pae	count	domain	gentamicin	drug
0.54	Sau	binary	domain	gentamicin	drug
0.54	Sau	count	domain	gentamicin	drug
0.54	Sau	binary	gene	gentamicin	drug
0.54	Sau	binary	struct	gentamicin	drug
0.52	Aba	binary	domain	gentamicin	drug
0.52	Kpn	count	gene	gentamicin	drug
0.51	Kpn	binary	gene	gentamicin	drug
0.51	Sau	count	gene	gentamicin	drug
0.49	Kpn	count	domain	gentamicin	drug
0.48	Aba	count	domain	gentamicin	drug
0.48	Aba	binary	protein	gentamicin	drug
0.48	Efa	count	protein	gentamicin	drug
0.47	Aba	count	protein	gentamicin	drug
0.47	Efa	count	gene	gentamicin	drug
0.47	Sau	count	protein	gentamicin	drug
0.46	Efa	count	domain	gentamicin	drug
0.46	Esp.	binary	domain	gentamicin	drug
0.46	Sau	binary	protein	gentamicin	drug
0.45	Esp.	binary	gene	gentamicin	drug
0.42	Esp.	count	domain	gentamicin	drug
0.42	Esp.	count	protein	gentamicin	drug
0.38	Esp.	binary	struct	gentamicin	drug
0.36	Esp.	binary	protein	gentamicin	drug
NA	Efa	binary	domain	glycopeptides	drug_class
NA	Efa	count	domain	glycopeptides	drug_class
NA	Sau	binary	gene	glycopeptides	drug_class
NA	Sau	count	gene	glycopeptides	drug_class
NA	Sau	binary	struct	glycopeptides	drug_class
0.5	Sau	count	domain	glycopeptides	drug_class
0.49	Sau	binary	domain	glycopeptides	drug_class
0.49	Sau	binary	protein	glycopeptides	drug_class
0.49	Sau	count	protein	glycopeptides	drug_class
0.47	Efa	binary	protein	glycopeptides	drug_class
0.45	Efa	count	protein	glycopeptides	drug_class
0.43	Efa	binary	gene	glycopeptides	drug_class
0.43	Efa	binary	struct	glycopeptides	drug_class
0.4	Efa	count	gene	glycopeptides	drug_class
0.53	Kpn	binary	protein	imipenem	drug
0.51	Esp.	count	gene	imipenem	drug
0.51	Kpn	count	domain	imipenem	drug
0.5	Kpn	count	protein	imipenem	drug
0.49	Aba	binary	domain	imipenem	drug
0.49	Aba	count	domain	imipenem	drug
0.49	Kpn	binary	domain	imipenem	drug
0.48	Kpn	count	gene	imipenem	drug
0.48	Kpn	binary	struct	imipenem	drug
0.45	Kpn	binary	gene	imipenem	drug
0.41	Esp.	binary	domain	imipenem	drug
0.41	Pae	count	domain	imipenem	drug
0.4	Esp.	count	protein	imipenem	drug
0.38	Pae	binary	domain	imipenem	drug
0.36	Esp.	binary	gene	imipenem	drug
0.36	Esp.	binary	protein	imipenem	drug
0.36	Esp.	binary	struct	imipenem	drug
0.27	Esp.	count	domain	imipenem	drug
NA	Kpn	binary	gene	kanamycin	drug
NA	Kpn	count	gene	kanamycin	drug
NA	Kpn	binary	struct	kanamycin	drug
1	Kpn	binary	domain	kanamycin	drug
0.84	Kpn	count	domain	kanamycin	drug
0.71	Sau	count	gene	kanamycin	drug
0.62	Sau	binary	struct	kanamycin	drug
0.58	Sau	binary	gene	kanamycin	drug
0.5	Sau	count	protein	kanamycin	drug
0.47	Kpn	binary	protein	kanamycin	drug
0.47	Kpn	count	protein	kanamycin	drug
0.44	Sau	binary	protein	kanamycin	drug
0.38	Sau	count	domain	kanamycin	drug
0.32	Sau	binary	domain	kanamycin	drug
0.58	Esp.	binary	domain	levofloxacin	drug
0.58	Esp.	binary	struct	levofloxacin	drug
0.57	Esp.	binary	gene	levofloxacin	drug
0.57	Esp.	count	protein	levofloxacin	drug
0.56	Sau	binary	domain	levofloxacin	drug
0.53	Aba	binary	protein	levofloxacin	drug
0.53	Aba	binary	struct	levofloxacin	drug
0.53	Pae	count	gene	levofloxacin	drug
0.52	Esp.	count	gene	levofloxacin	drug
0.52	Kpn	binary	domain	levofloxacin	drug
0.51	Aba	count	gene	levofloxacin	drug
0.51	Kpn	binary	struct	levofloxacin	drug
0.5	Aba	binary	gene	levofloxacin	drug
0.5	Kpn	binary	protein	levofloxacin	drug
0.5	Kpn	count	protein	levofloxacin	drug
0.49	Aba	count	domain	levofloxacin	drug
0.48	Aba	count	protein	levofloxacin	drug
0.48	Esp.	binary	protein	levofloxacin	drug
0.48	Kpn	count	domain	levofloxacin	drug
0.48	Kpn	binary	gene	levofloxacin	drug
0.48	Sau	binary	gene	levofloxacin	drug
0.48	Sau	count	gene	levofloxacin	drug
0.48	Sau	binary	struct	levofloxacin	drug
0.47	Aba	binary	domain	levofloxacin	drug
0.47	Kpn	count	gene	levofloxacin	drug
0.47	Pae	binary	gene	levofloxacin	drug
0.47	Sau	binary	protein	levofloxacin	drug
0.47	Sau	count	protein	levofloxacin	drug
0.46	Pae	binary	domain	levofloxacin	drug
0.45	Sau	count	domain	levofloxacin	drug
0.44	Esp.	count	domain	levofloxacin	drug
0.44	Pae	count	domain	levofloxacin	drug
NA	Sau	binary	domain	lincosamides	drug_class
NA	Sau	count	domain	lincosamides	drug_class
NA	Sau	binary	gene	lincosamides	drug_class
NA	Sau	count	gene	lincosamides	drug_class
0.53	Sau	binary	struct	lincosamides	drug_class
0.5	Sau	count	protein	lincosamides	drug_class
0.49	Sau	binary	protein	lincosamides	drug_class
0.53	Efa	binary	struct	linezolid	drug
0.51	Efa	binary	domain	linezolid	drug
0.51	Efa	count	gene	linezolid	drug
0.48	Efa	binary	protein	linezolid	drug
0.48	Efa	count	protein	linezolid	drug
0.46	Efa	binary	gene	linezolid	drug
0.44	Efa	count	domain	linezolid	drug
NA	Efa	binary	domain	lipoglycopeptide	drug_class
NA	Efa	count	domain	lipoglycopeptide	drug_class
NA	Efa	binary	struct	lipoglycopeptide	drug_class
0.83	Efa	binary	gene	lipoglycopeptide	drug_class
0.83	Efa	count	gene	lipoglycopeptide	drug_class
0.83	Efa	binary	protein	lipoglycopeptide	drug_class
0.83	Efa	count	protein	lipoglycopeptide	drug_class
NA	Efa	binary	domain	lipopeptides	drug_class
NA	Efa	count	domain	lipopeptides	drug_class
NA	Efa	count	gene	lipopeptides	drug_class
0.44	Efa	binary	gene	lipopeptides	drug_class
0.44	Efa	binary	protein	lipopeptides	drug_class
0.44	Efa	count	protein	lipopeptides	drug_class
0.44	Efa	binary	struct	lipopeptides	drug_class
NA	Efa	binary	domain	macrolides	drug_class
NA	Sau	binary	domain	macrolides	drug_class
NA	Sau	count	domain	macrolides	drug_class
NA	Sau	binary	protein	macrolides	drug_class
NA	Sau	count	protein	macrolides	drug_class
0.71	Efa	binary	gene	macrolides	drug_class
0.71	Efa	count	gene	macrolides	drug_class
0.71	Efa	count	protein	macrolides	drug_class
0.57	Efa	count	domain	macrolides	drug_class
0.57	Efa	binary	protein	macrolides	drug_class
0.51	Sau	binary	struct	macrolides	drug_class
0.48	Efa	binary	struct	macrolides	drug_class
0.47	Sau	binary	gene	macrolides	drug_class
0.47	Sau	count	gene	macrolides	drug_class
NA	Aba	binary	gene	meropenem	drug
NA	Aba	count	protein	meropenem	drug
NA	Esp.	count	gene	meropenem	drug
NA	Esp.	binary	struct	meropenem	drug
NA	Kpn	count	domain	meropenem	drug
NA	Kpn	count	protein	meropenem	drug
NA	Kpn	binary	struct	meropenem	drug
NA	Pae	count	domain	meropenem	drug
0.62	Esp.	binary	gene	meropenem	drug
0.53	Aba	binary	protein	meropenem	drug
0.53	Aba	binary	struct	meropenem	drug
0.51	Aba	binary	domain	meropenem	drug
0.51	Esp.	binary	domain	meropenem	drug
0.51	Esp.	count	domain	meropenem	drug
0.5	Aba	count	gene	meropenem	drug
0.5	Kpn	binary	protein	meropenem	drug
0.49	Kpn	binary	domain	meropenem	drug
0.49	Kpn	binary	gene	meropenem	drug
0.49	Kpn	count	gene	meropenem	drug
0.48	Aba	count	domain	meropenem	drug
0.46	Pae	binary	domain	meropenem	drug
NA	Sau	count	domain	methicillin	drug
NA	Sau	binary	gene	methicillin	drug
NA	Sau	count	gene	methicillin	drug
NA	Sau	binary	protein	methicillin	drug
NA	Sau	count	protein	methicillin	drug
NA	Sau	binary	struct	methicillin	drug
0.49	Sau	binary	domain	methicillin	drug
NA	Aba	count	domain	minocycline	drug
0.8	Aba	count	protein	minocycline	drug
0.71	Aba	binary	protein	minocycline	drug
0.68	Kpn	binary	struct	minocycline	drug
0.63	Kpn	binary	gene	minocycline	drug
0.63	Kpn	count	gene	minocycline	drug
0.62	Kpn	binary	domain	minocycline	drug
0.62	Kpn	count	domain	minocycline	drug
0.62	Kpn	binary	protein	minocycline	drug
0.61	Aba	binary	domain	minocycline	drug
0.61	Aba	binary	struct	minocycline	drug
0.52	Kpn	count	protein	minocycline	drug
0.45	Aba	binary	gene	minocycline	drug
0.45	Aba	count	gene	minocycline	drug
NA	Kpn	binary	struct	monobactams	drug_class
0.7	Pae	binary	gene	monobactams	drug_class
0.61	Pae	binary	struct	monobactams	drug_class
0.58	Pae	count	gene	monobactams	drug_class
0.53	Kpn	count	domain	monobactams	drug_class
0.52	Kpn	count	gene	monobactams	drug_class
0.51	Pae	binary	domain	monobactams	drug_class
0.5	Kpn	binary	domain	monobactams	drug_class
0.5	Kpn	binary	protein	monobactams	drug_class
0.49	Kpn	binary	gene	monobactams	drug_class
0.49	Kpn	count	protein	monobactams	drug_class
0.4	Pae	count	protein	monobactams	drug_class
0.38	Pae	count	domain	monobactams	drug_class
0.35	Pae	binary	protein	monobactams	drug_class
0.55	Kpn	binary	protein	moxifloxacin	drug
0.54	Kpn	count	protein	moxifloxacin	drug
0.49	Aba	binary	protein	moxifloxacin	drug
0.49	Aba	count	protein	moxifloxacin	drug
0.48	Aba	count	domain	moxifloxacin	drug
0.46	Kpn	binary	struct	moxifloxacin	drug
0.41	Kpn	count	domain	moxifloxacin	drug
0.37	Aba	binary	gene	moxifloxacin	drug
0.37	Aba	count	gene	moxifloxacin	drug
0.37	Aba	binary	struct	moxifloxacin	drug
0.37	Kpn	count	gene	moxifloxacin	drug
0.36	Aba	binary	domain	moxifloxacin	drug
0.32	Kpn	binary	domain	moxifloxacin	drug
0.32	Kpn	binary	gene	moxifloxacin	drug
NA	Sau	binary	protein	mupirocin	drug
0.5	Sau	binary	gene	mupirocin	drug
0.5	Sau	count	gene	mupirocin	drug
0.49	Sau	binary	domain	mupirocin	drug
0.49	Sau	count	domain	mupirocin	drug
0.49	Sau	count	protein	mupirocin	drug
0.49	Sau	binary	struct	mupirocin	drug
0.65	Kpn	binary	gene	nalidixic_acid	drug
0.65	Kpn	count	gene	nalidixic_acid	drug
0.6	Kpn	binary	protein	nalidixic_acid	drug
0.6	Kpn	count	protein	nalidixic_acid	drug
0.6	Kpn	binary	struct	nalidixic_acid	drug
0.49	Kpn	binary	domain	nalidixic_acid	drug
0.47	Kpn	count	domain	nalidixic_acid	drug
NA	Efa	count	domain	nitrofuran_derivatives	drug_class
NA	Kpn	count	protein	nitrofuran_derivatives	drug_class
NA	Kpn	binary	struct	nitrofuran_derivatives	drug_class
0.55	Kpn	binary	domain	nitrofuran_derivatives	drug_class
0.48	Kpn	count	domain	nitrofuran_derivatives	drug_class
0.48	Kpn	binary	protein	nitrofuran_derivatives	drug_class
0.47	Kpn	binary	gene	nitrofuran_derivatives	drug_class
0.47	Kpn	count	gene	nitrofuran_derivatives	drug_class
0.41	Efa	binary	gene	nitrofuran_derivatives	drug_class
0.41	Efa	count	gene	nitrofuran_derivatives	drug_class
0.41	Efa	binary	protein	nitrofuran_derivatives	drug_class
0.41	Efa	count	protein	nitrofuran_derivatives	drug_class
0.41	Efa	binary	struct	nitrofuran_derivatives	drug_class
0.36	Efa	binary	domain	nitrofuran_derivatives	drug_class
NA	Efa	count	domain	nitrofurantoin	drug
NA	Kpn	count	protein	nitrofurantoin	drug
NA	Kpn	binary	struct	nitrofurantoin	drug
0.55	Kpn	binary	domain	nitrofurantoin	drug
0.48	Kpn	count	domain	nitrofurantoin	drug
0.48	Kpn	binary	protein	nitrofurantoin	drug
0.47	Kpn	binary	gene	nitrofurantoin	drug
0.47	Kpn	count	gene	nitrofurantoin	drug
0.41	Efa	binary	gene	nitrofurantoin	drug
0.41	Efa	count	gene	nitrofurantoin	drug
0.41	Efa	binary	protein	nitrofurantoin	drug
0.41	Efa	count	protein	nitrofurantoin	drug
0.41	Efa	binary	struct	nitrofurantoin	drug
0.36	Efa	binary	domain	nitrofurantoin	drug
NA	Kpn	binary	domain	norfloxacin	drug
NA	Kpn	binary	gene	norfloxacin	drug
NA	Kpn	count	gene	norfloxacin	drug
NA	Kpn	binary	struct	norfloxacin	drug
0.46	Kpn	count	domain	norfloxacin	drug
0.42	Kpn	binary	protein	norfloxacin	drug
0.42	Kpn	count	protein	norfloxacin	drug
NA	Sau	count	gene	oxacillin	drug
NA	Sau	binary	protein	oxacillin	drug
NA	Sau	count	protein	oxacillin	drug
NA	Sau	binary	struct	oxacillin	drug
0.6	Sau	binary	domain	oxacillin	drug
0.53	Sau	binary	gene	oxacillin	drug
0.43	Sau	count	domain	oxacillin	drug
0.63	Efa	count	gene	oxazolidinones	drug_class
0.59	Efa	binary	gene	oxazolidinones	drug_class
0.52	Efa	binary	struct	oxazolidinones	drug_class
0.49	Efa	binary	domain	oxazolidinones	drug_class
0.49	Efa	binary	protein	oxazolidinones	drug_class
0.48	Efa	count	protein	oxazolidinones	drug_class
0.45	Efa	count	domain	oxazolidinones	drug_class
NA	Sau	binary	domain	penicillin	drug
0.58	Sau	count	domain	penicillin	drug
0.49	Sau	count	protein	penicillin	drug
0.48	Sau	binary	gene	penicillin	drug
0.48	Sau	count	gene	penicillin	drug
0.48	Sau	binary	protein	penicillin	drug
0.47	Sau	binary	struct	penicillin	drug
NA	Aba	count	domain	penicillins	drug_class
NA	Sau	binary	domain	penicillins	drug_class
NA	Sau	count	domain	penicillins	drug_class
NA	Sau	binary	gene	penicillins	drug_class
NA	Sau	binary	protein	penicillins	drug_class
NA	Sau	count	protein	penicillins	drug_class
0.5	Pae	count	gene	penicillins	drug_class
0.49	Sau	binary	struct	penicillins	drug_class
0.48	Pae	count	domain	penicillins	drug_class
0.48	Pae	binary	gene	penicillins	drug_class
0.47	Sau	count	gene	penicillins	drug_class
0.46	Pae	count	protein	penicillins	drug_class
0.45	Pae	binary	domain	penicillins	drug_class
0.45	Pae	binary	protein	penicillins	drug_class
0.45	Pae	binary	struct	penicillins	drug_class
NA	Aba	binary	domain	penicillins_beta_lactamase_inhibitor	drug_class
NA	Aba	count	domain	penicillins_beta_lactamase_inhibitor	drug_class
0.48	Aba	count	protein	penicillins_beta_lactamase_inhibitor	drug_class
0.47	Aba	binary	protein	penicillins_beta_lactamase_inhibitor	drug_class
0.42	Pae	binary	struct	penicillins_beta_lactamase_inhibitor	drug_class
0.4	Pae	count	domain	penicillins_beta_lactamase_inhibitor	drug_class
0.38	Pae	binary	domain	penicillins_beta_lactamase_inhibitor	drug_class
0.38	Pae	count	gene	penicillins_beta_lactamase_inhibitor	drug_class
0.31	Pae	binary	gene	penicillins_beta_lactamase_inhibitor	drug_class
NA	Kpn	count	domain	phosphonic_acid_antibacterial	drug_class
0.54	Kpn	binary	domain	phosphonic_acid_antibacterial	drug_class
0.54	Kpn	count	gene	phosphonic_acid_antibacterial	drug_class
0.46	Kpn	binary	gene	phosphonic_acid_antibacterial	drug_class
0.46	Kpn	binary	struct	phosphonic_acid_antibacterial	drug_class
0.44	Kpn	binary	protein	phosphonic_acid_antibacterial	drug_class
0.43	Kpn	count	protein	phosphonic_acid_antibacterial	drug_class
NA	Pae	binary	domain	piperacillin	drug
NA	Pae	binary	gene	piperacillin	drug
NA	Pae	count	gene	piperacillin	drug
NA	Pae	binary	protein	piperacillin	drug
NA	Pae	count	protein	piperacillin	drug
0.44	Pae	count	domain	piperacillin	drug
0.44	Pae	binary	struct	piperacillin	drug
NA	Aba	binary	domain	piperacillin_tazobactam	drug
NA	Aba	count	domain	piperacillin_tazobactam	drug
NA	Aba	count	gene	piperacillin_tazobactam	drug
NA	Aba	binary	protein	piperacillin_tazobactam	drug
NA	Aba	count	protein	piperacillin_tazobactam	drug
NA	Esp.	binary	domain	piperacillin_tazobactam	drug
NA	Esp.	binary	gene	piperacillin_tazobactam	drug
NA	Esp.	count	gene	piperacillin_tazobactam	drug
NA	Esp.	count	protein	piperacillin_tazobactam	drug
NA	Esp.	binary	struct	piperacillin_tazobactam	drug
0.71	Esp.	count	domain	piperacillin_tazobactam	drug
0.49	Aba	binary	gene	piperacillin_tazobactam	drug
0.49	Pae	count	gene	piperacillin_tazobactam	drug
0.49	Pae	binary	struct	piperacillin_tazobactam	drug
0.48	Aba	binary	struct	piperacillin_tazobactam	drug
0.46	Esp.	binary	protein	piperacillin_tazobactam	drug
0.44	Pae	binary	domain	piperacillin_tazobactam	drug
0.43	Pae	binary	gene	piperacillin_tazobactam	drug
0.39	Pae	count	domain	piperacillin_tazobactam	drug
NA	Kpn	count	protein	polymyxin	drug_class
NA	Pae	count	domain	polymyxin	drug_class
NA	Pae	binary	gene	polymyxin	drug_class
NA	Pae	count	gene	polymyxin	drug_class
0.55	Kpn	binary	protein	polymyxin	drug_class
0.54	Kpn	count	domain	polymyxin	drug_class
0.5	Kpn	binary	domain	polymyxin	drug_class
0.49	Aba	binary	domain	polymyxin	drug_class
0.48	Aba	count	domain	polymyxin	drug_class
0.48	Aba	binary	protein	polymyxin	drug_class
0.48	Aba	count	protein	polymyxin	drug_class
0.47	Aba	binary	gene	polymyxin	drug_class
0.47	Aba	count	gene	polymyxin	drug_class
0.47	Aba	binary	struct	polymyxin	drug_class
0.46	Kpn	binary	struct	polymyxin	drug_class
0.44	Kpn	binary	gene	polymyxin	drug_class
0.44	Kpn	count	gene	polymyxin	drug_class
0.65	Kpn	binary	gene	quinolones	drug_class
0.65	Kpn	count	gene	quinolones	drug_class
0.6	Kpn	binary	protein	quinolones	drug_class
0.6	Kpn	count	protein	quinolones	drug_class
0.6	Kpn	binary	struct	quinolones	drug_class
0.49	Kpn	binary	domain	quinolones	drug_class
0.47	Kpn	count	domain	quinolones	drug_class
NA	Sau	binary	gene	rifampin	drug
NA	Sau	count	gene	rifampin	drug
0.5	Sau	binary	domain	rifampin	drug
0.5	Sau	count	domain	rifampin	drug
0.5	Sau	binary	protein	rifampin	drug
0.5	Sau	count	protein	rifampin	drug
0.5	Sau	binary	struct	rifampin	drug
NA	Sau	binary	gene	rifamycins	drug_class
NA	Sau	count	gene	rifamycins	drug_class
0.5	Sau	binary	domain	rifamycins	drug_class
0.5	Sau	count	domain	rifamycins	drug_class
0.5	Sau	binary	protein	rifamycins	drug_class
0.5	Sau	count	protein	rifamycins	drug_class
0.5	Sau	binary	struct	rifamycins	drug_class
0.63	Efa	binary	protein	streptomycin	drug
0.54	Efa	count	gene	streptomycin	drug
0.54	Efa	count	protein	streptomycin	drug
0.51	Efa	binary	domain	streptomycin	drug
0.51	Efa	count	domain	streptomycin	drug
0.48	Efa	binary	struct	streptomycin	drug
0.46	Kpn	binary	struct	streptomycin	drug
0.42	Efa	binary	gene	streptomycin	drug
0.37	Kpn	binary	gene	streptomycin	drug
0.37	Kpn	binary	protein	streptomycin	drug
0.37	Kpn	count	protein	streptomycin	drug
0.34	Kpn	binary	domain	streptomycin	drug
0.34	Kpn	count	domain	streptomycin	drug
0.31	Kpn	count	gene	streptomycin	drug
NA	Efa	binary	domain	synercid	drug
NA	Efa	count	domain	synercid	drug
NA	Efa	binary	gene	synercid	drug
NA	Efa	count	gene	synercid	drug
NA	Efa	binary	protein	synercid	drug
NA	Efa	binary	struct	synercid	drug
0.41	Efa	count	protein	synercid	drug
NA	Efa	count	gene	tedizolid	drug
NA	Efa	count	protein	tedizolid	drug
NA	Efa	binary	struct	tedizolid	drug
0.61	Efa	binary	domain	tedizolid	drug
0.61	Efa	count	domain	tedizolid	drug
0.61	Efa	binary	gene	tedizolid	drug
0.61	Efa	binary	protein	tedizolid	drug
NA	Efa	binary	domain	teicoplanin	drug
NA	Efa	binary	gene	teicoplanin	drug
NA	Efa	count	gene	teicoplanin	drug
NA	Efa	binary	protein	teicoplanin	drug
NA	Efa	count	protein	teicoplanin	drug
0.44	Efa	count	domain	teicoplanin	drug
0.42	Efa	binary	struct	teicoplanin	drug
NA	Aba	binary	domain	tetracycline	drug
NA	Aba	binary	gene	tetracycline	drug
NA	Aba	count	gene	tetracycline	drug
NA	Esp.	binary	domain	tetracycline	drug
NA	Kpn	binary	domain	tetracycline	drug
0.56	Esp.	binary	gene	tetracycline	drug
0.53	Sau	binary	protein	tetracycline	drug
0.52	Aba	binary	struct	tetracycline	drug
0.52	Sau	count	gene	tetracycline	drug
0.52	Sau	count	protein	tetracycline	drug
0.52	Sau	binary	struct	tetracycline	drug
0.51	Aba	binary	protein	tetracycline	drug
0.51	Aba	count	protein	tetracycline	drug
0.51	Sau	binary	domain	tetracycline	drug
0.5	Kpn	count	gene	tetracycline	drug
0.49	Kpn	count	domain	tetracycline	drug
0.49	Kpn	binary	gene	tetracycline	drug
0.49	Kpn	binary	protein	tetracycline	drug
0.49	Kpn	binary	struct	tetracycline	drug
0.49	Sau	count	domain	tetracycline	drug
0.49	Sau	binary	gene	tetracycline	drug
0.46	Aba	count	domain	tetracycline	drug
0.45	Kpn	count	protein	tetracycline	drug
0.44	Esp.	binary	struct	tetracycline	drug
0.41	Esp.	count	domain	tetracycline	drug
0.41	Esp.	binary	protein	tetracycline	drug
0.37	Esp.	count	gene	tetracycline	drug
0.37	Esp.	count	protein	tetracycline	drug
NA	Esp.	binary	gene	tetracyclines	drug_class
NA	Esp.	count	gene	tetracyclines	drug_class
NA	Esp.	count	protein	tetracyclines	drug_class
NA	Esp.	binary	struct	tetracyclines	drug_class
NA	Kpn	binary	gene	tetracyclines	drug_class
NA	Kpn	count	gene	tetracyclines	drug_class
NA	Kpn	binary	struct	tetracyclines	drug_class
0.55	Efa	count	protein	tetracyclines	drug_class
0.53	Efa	binary	protein	tetracyclines	drug_class
0.53	Sau	count	gene	tetracyclines	drug_class
0.51	Kpn	binary	domain	tetracyclines	drug_class
0.51	Sau	binary	protein	tetracyclines	drug_class
0.51	Sau	count	protein	tetracyclines	drug_class
0.5	Sau	count	domain	tetracyclines	drug_class
0.49	Kpn	count	domain	tetracyclines	drug_class
0.49	Sau	binary	domain	tetracyclines	drug_class
0.49	Sau	binary	gene	tetracyclines	drug_class
0.48	Aba	binary	protein	tetracyclines	drug_class
0.48	Kpn	binary	protein	tetracyclines	drug_class
0.48	Sau	binary	struct	tetracyclines	drug_class
0.47	Aba	count	domain	tetracyclines	drug_class
0.47	Aba	count	protein	tetracyclines	drug_class
0.47	Kpn	count	protein	tetracyclines	drug_class
0.46	Efa	count	domain	tetracyclines	drug_class
0.46	Efa	binary	gene	tetracyclines	drug_class
0.46	Efa	binary	struct	tetracyclines	drug_class
0.45	Esp.	binary	domain	tetracyclines	drug_class
0.45	Esp.	count	domain	tetracyclines	drug_class
0.44	Efa	count	gene	tetracyclines	drug_class
0.43	Aba	binary	domain	tetracyclines	drug_class
0.43	Efa	binary	domain	tetracyclines	drug_class
NA	Esp.	binary	gene	tigecycline	drug
NA	Esp.	count	gene	tigecycline	drug
NA	Esp.	binary	struct	tigecycline	drug
NA	Kpn	binary	gene	tigecycline	drug
NA	Kpn	count	gene	tigecycline	drug
NA	Kpn	binary	struct	tigecycline	drug
0.62	Kpn	count	protein	tigecycline	drug
0.58	Esp.	binary	protein	tigecycline	drug
0.55	Esp.	binary	domain	tigecycline	drug
0.54	Kpn	count	domain	tigecycline	drug
0.54	Kpn	binary	protein	tigecycline	drug
0.47	Esp.	count	domain	tigecycline	drug
0.47	Kpn	binary	domain	tigecycline	drug
0.44	Esp.	count	protein	tigecycline	drug
0.42	Sau	binary	domain	tigecycline	drug
0.42	Sau	count	domain	tigecycline	drug
0.42	Sau	binary	gene	tigecycline	drug
0.42	Sau	count	gene	tigecycline	drug
0.42	Sau	binary	protein	tigecycline	drug
0.42	Sau	count	protein	tigecycline	drug
0.42	Sau	binary	struct	tigecycline	drug
NA	Kpn	binary	gene	tobramycin	drug
NA	Kpn	count	gene	tobramycin	drug
NA	Kpn	binary	struct	tobramycin	drug
0.71	Sau	binary	struct	tobramycin	drug
0.68	Esp.	binary	domain	tobramycin	drug
0.64	Sau	binary	protein	tobramycin	drug
0.61	Esp.	count	domain	tobramycin	drug
0.58	Sau	count	domain	tobramycin	drug
0.58	Sau	binary	gene	tobramycin	drug
0.56	Aba	binary	protein	tobramycin	drug
0.53	Aba	count	domain	tobramycin	drug
0.53	Sau	count	protein	tobramycin	drug
0.52	Aba	count	protein	tobramycin	drug
0.52	Kpn	binary	protein	tobramycin	drug
0.52	Kpn	count	protein	tobramycin	drug
0.51	Kpn	count	domain	tobramycin	drug
0.5	Pae	count	gene	tobramycin	drug
0.49	Aba	binary	gene	tobramycin	drug
0.49	Kpn	binary	domain	tobramycin	drug
0.48	Aba	binary	domain	tobramycin	drug
0.48	Aba	count	gene	tobramycin	drug
0.48	Esp.	count	gene	tobramycin	drug
0.48	Esp.	binary	protein	tobramycin	drug
0.46	Pae	binary	domain	tobramycin	drug
0.46	Pae	count	domain	tobramycin	drug
0.46	Pae	binary	gene	tobramycin	drug
0.46	Sau	count	gene	tobramycin	drug
0.44	Pae	binary	protein	tobramycin	drug
0.44	Pae	count	protein	tobramycin	drug
0.43	Esp.	count	protein	tobramycin	drug
0.43	Esp.	binary	struct	tobramycin	drug
0.41	Esp.	binary	gene	tobramycin	drug
0.41	Sau	binary	domain	tobramycin	drug
NA	Kpn	binary	struct	trimethoprim	drug
NA	Sau	binary	domain	trimethoprim	drug
NA	Sau	count	domain	trimethoprim	drug
0.63	Kpn	binary	domain	trimethoprim	drug
0.57	Kpn	count	domain	trimethoprim	drug
0.56	Kpn	binary	protein	trimethoprim	drug
0.56	Kpn	count	protein	trimethoprim	drug
0.53	Kpn	binary	gene	trimethoprim	drug
0.53	Kpn	count	gene	trimethoprim	drug
0.49	Sau	binary	gene	trimethoprim	drug
0.49	Sau	count	gene	trimethoprim	drug
0.49	Sau	binary	protein	trimethoprim	drug
0.49	Sau	count	protein	trimethoprim	drug
0.48	Sau	binary	struct	trimethoprim	drug
0.47	Esp.	binary	domain	trimethoprim	drug
0.47	Esp.	count	domain	trimethoprim	drug
0.47	Esp.	binary	gene	trimethoprim	drug
0.47	Esp.	count	gene	trimethoprim	drug
0.47	Esp.	binary	protein	trimethoprim	drug
0.47	Esp.	count	protein	trimethoprim	drug
0.44	Esp.	binary	struct	trimethoprim	drug
NA	Kpn	binary	struct	trimethoprim_derivatives	drug_class
NA	Sau	binary	domain	trimethoprim_derivatives	drug_class
NA	Sau	count	domain	trimethoprim_derivatives	drug_class
0.63	Kpn	binary	domain	trimethoprim_derivatives	drug_class
0.57	Kpn	count	domain	trimethoprim_derivatives	drug_class
0.56	Kpn	binary	protein	trimethoprim_derivatives	drug_class
0.56	Kpn	count	protein	trimethoprim_derivatives	drug_class
0.53	Kpn	binary	gene	trimethoprim_derivatives	drug_class
0.53	Kpn	count	gene	trimethoprim_derivatives	drug_class
0.49	Sau	binary	gene	trimethoprim_derivatives	drug_class
0.49	Sau	count	gene	trimethoprim_derivatives	drug_class
0.49	Sau	binary	protein	trimethoprim_derivatives	drug_class
0.49	Sau	count	protein	trimethoprim_derivatives	drug_class
0.48	Sau	binary	struct	trimethoprim_derivatives	drug_class
0.47	Esp.	binary	domain	trimethoprim_derivatives	drug_class
0.47	Esp.	count	domain	trimethoprim_derivatives	drug_class
0.47	Esp.	binary	gene	trimethoprim_derivatives	drug_class
0.47	Esp.	count	gene	trimethoprim_derivatives	drug_class
0.47	Esp.	binary	protein	trimethoprim_derivatives	drug_class
0.47	Esp.	count	protein	trimethoprim_derivatives	drug_class
0.44	Esp.	binary	struct	trimethoprim_derivatives	drug_class
NA	Kpn	count	domain	trimethoprim_sulfamethoxazole	drug
0.65	Esp.	binary	domain	trimethoprim_sulfamethoxazole	drug
0.64	Esp.	count	gene	trimethoprim_sulfamethoxazole	drug
0.6	Esp.	binary	gene	trimethoprim_sulfamethoxazole	drug
0.6	Esp.	count	protein	trimethoprim_sulfamethoxazole	drug
0.58	Sau	binary	gene	trimethoprim_sulfamethoxazole	drug
0.56	Esp.	binary	struct	trimethoprim_sulfamethoxazole	drug
0.55	Sau	count	gene	trimethoprim_sulfamethoxazole	drug
0.53	Kpn	binary	domain	trimethoprim_sulfamethoxazole	drug
0.53	Kpn	binary	protein	trimethoprim_sulfamethoxazole	drug
0.53	Kpn	count	protein	trimethoprim_sulfamethoxazole	drug
0.53	Sau	binary	struct	trimethoprim_sulfamethoxazole	drug
0.52	Esp.	count	domain	trimethoprim_sulfamethoxazole	drug
0.51	Kpn	binary	gene	trimethoprim_sulfamethoxazole	drug
0.51	Kpn	count	gene	trimethoprim_sulfamethoxazole	drug
0.51	Sau	binary	domain	trimethoprim_sulfamethoxazole	drug
0.5	Aba	count	protein	trimethoprim_sulfamethoxazole	drug
0.5	Kpn	binary	struct	trimethoprim_sulfamethoxazole	drug
0.49	Aba	count	domain	trimethoprim_sulfamethoxazole	drug
0.48	Aba	binary	protein	trimethoprim_sulfamethoxazole	drug
0.48	Sau	count	domain	trimethoprim_sulfamethoxazole	drug
0.47	Aba	binary	domain	trimethoprim_sulfamethoxazole	drug
0.47	Sau	count	protein	trimethoprim_sulfamethoxazole	drug
0.44	Sau	binary	protein	trimethoprim_sulfamethoxazole	drug
NA	Kpn	count	domain	trimethoprim_sulfonamides	drug_class
0.65	Esp.	binary	domain	trimethoprim_sulfonamides	drug_class
0.64	Esp.	count	gene	trimethoprim_sulfonamides	drug_class
0.6	Esp.	binary	gene	trimethoprim_sulfonamides	drug_class
0.6	Esp.	count	protein	trimethoprim_sulfonamides	drug_class
0.58	Sau	binary	gene	trimethoprim_sulfonamides	drug_class
0.56	Esp.	binary	struct	trimethoprim_sulfonamides	drug_class
0.55	Sau	count	gene	trimethoprim_sulfonamides	drug_class
0.53	Kpn	binary	domain	trimethoprim_sulfonamides	drug_class
0.53	Kpn	binary	protein	trimethoprim_sulfonamides	drug_class
0.53	Kpn	count	protein	trimethoprim_sulfonamides	drug_class
0.53	Sau	binary	struct	trimethoprim_sulfonamides	drug_class
0.52	Esp.	count	domain	trimethoprim_sulfonamides	drug_class
0.51	Kpn	binary	gene	trimethoprim_sulfonamides	drug_class
0.51	Kpn	count	gene	trimethoprim_sulfonamides	drug_class
0.51	Sau	binary	domain	trimethoprim_sulfonamides	drug_class
0.5	Aba	binary	domain	trimethoprim_sulfonamides	drug_class
0.5	Aba	binary	protein	trimethoprim_sulfonamides	drug_class
0.5	Kpn	binary	struct	trimethoprim_sulfonamides	drug_class
0.48	Sau	count	domain	trimethoprim_sulfonamides	drug_class
0.47	Aba	count	protein	trimethoprim_sulfonamides	drug_class
0.47	Sau	count	protein	trimethoprim_sulfonamides	drug_class
0.45	Aba	count	domain	trimethoprim_sulfonamides	drug_class
0.44	Sau	binary	protein	trimethoprim_sulfonamides	drug_class
NA	Sau	binary	domain	vancomycin	drug
NA	Sau	binary	gene	vancomycin	drug
NA	Sau	count	gene	vancomycin	drug
NA	Sau	binary	protein	vancomycin	drug
NA	Sau	count	protein	vancomycin	drug
NA	Sau	binary	struct	vancomycin	drug
0.52	Efa	count	domain	vancomycin	drug
0.5	Efa	binary	domain	vancomycin	drug
0.5	Sau	count	domain	vancomycin	drug
0.49	Efa	binary	gene	vancomycin	drug
0.49	Efa	binary	struct	vancomycin	drug
0.48	Efa	count	gene	vancomycin	drug
0.47	Efa	binary	protein	vancomycin	drug
0.47	Efa	count	protein	vancomycin	drug

### Sheet: TableS3-PCA_models
nmcc	species	data	scale	drug_or_drug_class	drug_level
0.61	Pae	count	domain	amikacin	drug
0.64	Pae	binary	domain	amikacin	drug
0.67	Esp.	binary	domain	amikacin	drug
0.67	Esp.	count	domain	amikacin	drug
0.67	Esp.	count	gene	amikacin	drug
0.68	Pae	binary	struct	amikacin	drug
0.69	Pae	binary	protein	amikacin	drug
0.71	Pae	count	gene	amikacin	drug
0.73	Pae	binary	gene	amikacin	drug
0.83	Kpn	count	gene	amikacin	drug
0.84	Kpn	binary	gene	amikacin	drug
0.86	Aba	binary	domain	amikacin	drug
0.86	Aba	count	domain	amikacin	drug
0.86	Kpn	count	domain	amikacin	drug
0.86	Kpn	binary	struct	amikacin	drug
0.87	Aba	binary	protein	amikacin	drug
0.87	Aba	count	protein	amikacin	drug
0.87	Aba	binary	struct	amikacin	drug
0.88	Aba	binary	gene	amikacin	drug
0.89	Aba	count	gene	amikacin	drug
0.89	Kpn	binary	protein	amikacin	drug
0.89	Kpn	count	protein	amikacin	drug
0.9	Kpn	binary	domain	amikacin	drug
0.65	Sau	binary	gene	aminoacyl_trna_synthetase	drug_class
0.65	Sau	count	gene	aminoacyl_trna_synthetase	drug_class
0.83	Sau	count	domain	aminoacyl_trna_synthetase	drug_class
0.84	Sau	binary	domain	aminoacyl_trna_synthetase	drug_class
0.85	Sau	binary	protein	aminoacyl_trna_synthetase	drug_class
0.85	Sau	count	protein	aminoacyl_trna_synthetase	drug_class
0.78	Aba	count	gene	aminoglycosides	drug_class
0.81	Aba	binary	gene	aminoglycosides	drug_class
0.84	Aba	count	domain	aminoglycosides	drug_class
0.84	Aba	binary	protein	aminoglycosides	drug_class
0.84	Esp.	binary	protein	aminoglycosides	drug_class
0.84	Pae	count	domain	aminoglycosides	drug_class
0.84	Pae	count	gene	aminoglycosides	drug_class
0.85	Aba	count	protein	aminoglycosides	drug_class
0.85	Esp.	binary	struct	aminoglycosides	drug_class
0.85	Pae	binary	gene	aminoglycosides	drug_class
0.86	Esp.	count	gene	aminoglycosides	drug_class
0.86	Pae	binary	domain	aminoglycosides	drug_class
0.87	Aba	binary	domain	aminoglycosides	drug_class
0.87	Aba	binary	struct	aminoglycosides	drug_class
0.88	Esp.	count	domain	aminoglycosides	drug_class
0.88	Esp.	count	protein	aminoglycosides	drug_class
0.88	Kpn	binary	gene	aminoglycosides	drug_class
0.88	Kpn	count	gene	aminoglycosides	drug_class
0.88	Kpn	binary	struct	aminoglycosides	drug_class
0.89	Kpn	binary	protein	aminoglycosides	drug_class
0.89	Kpn	count	protein	aminoglycosides	drug_class
0.9	Esp.	binary	domain	aminoglycosides	drug_class
0.9	Kpn	count	domain	aminoglycosides	drug_class
0.91	Kpn	binary	domain	aminoglycosides	drug_class
0.92	Esp.	binary	gene	aminoglycosides	drug_class
0.94	Sau	binary	gene	aminoglycosides	drug_class
0.94	Sau	count	gene	aminoglycosides	drug_class
0.95	Efa	binary	protein	aminoglycosides	drug_class
0.96	Sau	binary	protein	aminoglycosides	drug_class
0.96	Sau	count	protein	aminoglycosides	drug_class
0.97	Efa	binary	domain	aminoglycosides	drug_class
0.97	Efa	count	domain	aminoglycosides	drug_class
0.97	Efa	binary	gene	aminoglycosides	drug_class
0.97	Efa	count	gene	aminoglycosides	drug_class
0.97	Sau	binary	struct	aminoglycosides	drug_class
0.98	Sau	binary	domain	aminoglycosides	drug_class
0.98	Sau	count	domain	aminoglycosides	drug_class
1	Efa	count	protein	aminoglycosides	drug_class
1	Efa	binary	struct	aminoglycosides	drug_class
0.82	Kpn	count	domain	amphenicols	drug_class
0.83	Kpn	binary	domain	amphenicols	drug_class
0.83	Kpn	binary	gene	amphenicols	drug_class
0.83	Kpn	count	gene	amphenicols	drug_class
0.85	Kpn	count	protein	amphenicols	drug_class
0.86	Kpn	binary	protein	amphenicols	drug_class
0.87	Kpn	binary	struct	amphenicols	drug_class
0.89	Sau	count	domain	amphenicols	drug_class
0.93	Sau	binary	protein	amphenicols	drug_class
0.93	Sau	count	protein	amphenicols	drug_class
0.94	Sau	binary	gene	amphenicols	drug_class
0.94	Sau	count	gene	amphenicols	drug_class
0.94	Sau	binary	struct	amphenicols	drug_class
1	Sau	binary	domain	amphenicols	drug_class
0.87	Aba	binary	domain	ampicillin_sulbactam	drug
0.88	Aba	count	domain	ampicillin_sulbactam	drug
0.88	Aba	binary	gene	ampicillin_sulbactam	drug
0.88	Aba	count	gene	ampicillin_sulbactam	drug
0.88	Aba	binary	struct	ampicillin_sulbactam	drug
0.89	Aba	count	protein	ampicillin_sulbactam	drug
0.9	Aba	binary	protein	ampicillin_sulbactam	drug
0.55	Pae	count	gene	aztreonam	drug
0.58	Pae	count	domain	aztreonam	drug
0.61	Pae	binary	gene	aztreonam	drug
0.61	Pae	binary	struct	aztreonam	drug
0.65	Pae	binary	domain	aztreonam	drug
0.67	Pae	binary	protein	aztreonam	drug
0.69	Pae	count	protein	aztreonam	drug
0.78	Kpn	binary	protein	aztreonam	drug
0.78	Kpn	count	protein	aztreonam	drug
0.79	Kpn	binary	domain	aztreonam	drug
0.8	Kpn	binary	gene	aztreonam	drug
0.8	Kpn	count	gene	aztreonam	drug
0.8	Kpn	binary	struct	aztreonam	drug
0.82	Kpn	count	domain	aztreonam	drug
0.57	Esp.	count	domain	carbapenems	drug_class
0.65	Esp.	count	protein	carbapenems	drug_class
0.66	Pae	binary	domain	carbapenems	drug_class
0.73	Esp.	binary	domain	carbapenems	drug_class
0.73	Esp.	binary	gene	carbapenems	drug_class
0.73	Esp.	count	gene	carbapenems	drug_class
0.73	Esp.	binary	protein	carbapenems	drug_class
0.73	Esp.	binary	struct	carbapenems	drug_class
0.73	Pae	count	domain	carbapenems	drug_class
0.73	Pae	binary	gene	carbapenems	drug_class
0.73	Pae	count	gene	carbapenems	drug_class
0.9	Aba	binary	domain	carbapenems	drug_class
0.91	Aba	count	domain	carbapenems	drug_class
0.92	Aba	binary	protein	carbapenems	drug_class
0.92	Aba	count	protein	carbapenems	drug_class
0.92	Aba	binary	struct	carbapenems	drug_class
0.94	Kpn	count	domain	carbapenems	drug_class
0.94	Kpn	binary	gene	carbapenems	drug_class
0.94	Kpn	count	gene	carbapenems	drug_class
0.94	Kpn	binary	struct	carbapenems	drug_class
0.95	Kpn	binary	domain	carbapenems	drug_class
0.95	Kpn	binary	protein	carbapenems	drug_class
0.95	Kpn	count	protein	carbapenems	drug_class
0.83	Kpn	binary	protein	cefazolin	drug
0.83	Kpn	count	protein	cefazolin	drug
0.85	Kpn	count	gene	cefazolin	drug
0.85	Kpn	binary	struct	cefazolin	drug
0.86	Kpn	binary	gene	cefazolin	drug
0.87	Kpn	count	domain	cefazolin	drug
0.9	Kpn	binary	domain	cefazolin	drug
0.64	Esp.	binary	struct	cefepime	drug
0.68	Esp.	count	domain	cefepime	drug
0.71	Pae	binary	domain	cefepime	drug
0.72	Esp.	binary	domain	cefepime	drug
0.72	Esp.	binary	gene	cefepime	drug
0.72	Esp.	count	gene	cefepime	drug
0.72	Esp.	count	protein	cefepime	drug
0.72	Pae	binary	gene	cefepime	drug
0.72	Pae	count	gene	cefepime	drug
0.73	Esp.	binary	protein	cefepime	drug
0.77	Pae	binary	struct	cefepime	drug
0.79	Kpn	binary	gene	cefepime	drug
0.79	Pae	binary	protein	cefepime	drug
0.8	Kpn	count	gene	cefepime	drug
0.8	Kpn	binary	struct	cefepime	drug
0.81	Aba	binary	protein	cefepime	drug
0.81	Aba	count	protein	cefepime	drug
0.82	Kpn	binary	domain	cefepime	drug
0.82	Kpn	count	domain	cefepime	drug
0.82	Pae	count	domain	cefepime	drug
0.83	Kpn	binary	protein	cefepime	drug
0.84	Aba	binary	domain	cefepime	drug
0.84	Aba	count	domain	cefepime	drug
0.84	Kpn	count	protein	cefepime	drug
0.87	Aba	binary	gene	cefepime	drug
0.87	Aba	count	gene	cefepime	drug
0.87	Aba	binary	struct	cefepime	drug
0.69	Aba	count	domain	cefotaxime	drug
0.7	Aba	binary	gene	cefotaxime	drug
0.7	Aba	count	gene	cefotaxime	drug
0.7	Aba	count	protein	cefotaxime	drug
0.7	Aba	binary	struct	cefotaxime	drug
0.73	Aba	binary	domain	cefotaxime	drug
0.87	Kpn	binary	domain	cefotaxime	drug
0.88	Kpn	binary	protein	cefotaxime	drug
0.88	Kpn	count	protein	cefotaxime	drug
0.9	Kpn	count	domain	cefotaxime	drug
0.9	Kpn	binary	gene	cefotaxime	drug
0.9	Kpn	count	gene	cefotaxime	drug
0.9	Kpn	binary	struct	cefotaxime	drug
0.89	Kpn	binary	domain	cefotetan	drug
0.91	Kpn	binary	protein	cefotetan	drug
0.91	Kpn	binary	struct	cefotetan	drug
0.93	Kpn	binary	gene	cefotetan	drug
0.93	Kpn	count	gene	cefotetan	drug
0.96	Kpn	count	protein	cefotetan	drug
1	Kpn	count	domain	cefotetan	drug
0.83	Kpn	binary	domain	cefoxitin	drug
0.83	Kpn	count	domain	cefoxitin	drug
0.83	Kpn	count	gene	cefoxitin	drug
0.83	Kpn	binary	struct	cefoxitin	drug
0.84	Kpn	binary	gene	cefoxitin	drug
0.84	Kpn	binary	protein	cefoxitin	drug
0.84	Kpn	count	protein	cefoxitin	drug
0.95	Sau	binary	domain	cefoxitin	drug
0.95	Sau	count	protein	cefoxitin	drug
0.96	Sau	binary	protein	cefoxitin	drug
0.97	Sau	count	domain	cefoxitin	drug
0.99	Sau	binary	gene	cefoxitin	drug
0.99	Sau	count	gene	cefoxitin	drug
0.99	Sau	binary	struct	cefoxitin	drug
0.65	Kpn	binary	struct	cefpodoxime	drug
0.69	Kpn	count	protein	cefpodoxime	drug
0.74	Kpn	binary	gene	cefpodoxime	drug
0.74	Kpn	count	gene	cefpodoxime	drug
0.75	Kpn	binary	protein	cefpodoxime	drug
0.8	Kpn	binary	domain	cefpodoxime	drug
0.89	Kpn	count	domain	cefpodoxime	drug
0.48	Esp.	binary	domain	ceftazidime	drug
0.48	Esp.	count	domain	ceftazidime	drug
0.48	Esp.	binary	gene	ceftazidime	drug
0.48	Esp.	count	gene	ceftazidime	drug
0.48	Esp.	binary	protein	ceftazidime	drug
0.48	Esp.	count	protein	ceftazidime	drug
0.66	Pae	binary	domain	ceftazidime	drug
0.68	Pae	count	domain	ceftazidime	drug
0.73	Pae	binary	domain	ceftazidime	drug
0.74	Pae	binary	gene	ceftazidime	drug
0.74	Pae	binary	gene	ceftazidime	drug
0.74	Pae	count	gene	ceftazidime	drug
0.75	Pae	count	domain	ceftazidime	drug
0.77	Pae	binary	protein	ceftazidime	drug
0.77	Pae	count	protein	ceftazidime	drug
0.79	Pae	binary	struct	ceftazidime	drug
0.81	Pae	count	gene	ceftazidime	drug
0.9	Aba	binary	domain	ceftazidime	drug
0.9	Aba	binary	gene	ceftazidime	drug
0.91	Aba	count	domain	ceftazidime	drug
0.91	Aba	count	gene	ceftazidime	drug
0.91	Aba	binary	protein	ceftazidime	drug
0.91	Aba	count	protein	ceftazidime	drug
0.91	Aba	binary	struct	ceftazidime	drug
0.91	Kpn	count	domain	ceftazidime	drug
0.91	Kpn	count	gene	ceftazidime	drug
0.91	Kpn	binary	protein	ceftazidime	drug
0.91	Kpn	count	protein	ceftazidime	drug
0.91	Kpn	binary	struct	ceftazidime	drug
0.92	Kpn	binary	domain	ceftazidime	drug
0.92	Kpn	binary	gene	ceftazidime	drug
0.74	Pae	binary	struct	ceftolozane_tazobactam	drug
0.75	Pae	binary	gene	ceftolozane_tazobactam	drug
0.75	Pae	count	gene	ceftolozane_tazobactam	drug
0.77	Pae	count	domain	ceftolozane_tazobactam	drug
0.77	Pae	binary	protein	ceftolozane_tazobactam	drug
0.77	Pae	count	protein	ceftolozane_tazobactam	drug
0.79	Pae	binary	domain	ceftolozane_tazobactam	drug
0.85	Aba	binary	struct	ceftriaxone	drug
0.85	Kpn	count	protein	ceftriaxone	drug
0.86	Aba	binary	gene	ceftriaxone	drug
0.86	Aba	count	gene	ceftriaxone	drug
0.86	Aba	count	protein	ceftriaxone	drug
0.87	Aba	binary	domain	ceftriaxone	drug
0.87	Aba	binary	protein	ceftriaxone	drug
0.88	Kpn	binary	gene	ceftriaxone	drug
0.88	Kpn	count	gene	ceftriaxone	drug
0.88	Kpn	binary	protein	ceftriaxone	drug
0.88	Kpn	binary	struct	ceftriaxone	drug
0.89	Aba	count	domain	ceftriaxone	drug
0.89	Kpn	count	domain	ceftriaxone	drug
0.9	Kpn	binary	domain	ceftriaxone	drug
0.62	Kpn	binary	gene	cefuroxime	drug
0.69	Kpn	count	protein	cefuroxime	drug
0.69	Kpn	binary	struct	cefuroxime	drug
0.7	Kpn	binary	protein	cefuroxime	drug
0.72	Kpn	count	gene	cefuroxime	drug
0.76	Kpn	binary	domain	cefuroxime	drug
0.77	Kpn	count	domain	cefuroxime	drug
0.5	Aba	binary	domain	cephalosporins	drug_class
0.5	Aba	count	gene	cephalosporins	drug_class
0.5	Aba	binary	protein	cephalosporins	drug_class
0.5	Aba	count	protein	cephalosporins	drug_class
0.6	Pae	binary	struct	cephalosporins	drug_class
0.64	Pae	binary	domain	cephalosporins	drug_class
0.65	Pae	count	domain	cephalosporins	drug_class
0.65	Pae	count	protein	cephalosporins	drug_class
0.66	Pae	binary	gene	cephalosporins	drug_class
0.66	Pae	binary	domain	cephalosporins	drug_class
0.67	Pae	count	gene	cephalosporins	drug_class
0.67	Pae	binary	protein	cephalosporins	drug_class
0.7	Aba	count	domain	cephalosporins	drug_class
0.7	Aba	binary	struct	cephalosporins	drug_class
0.7	Pae	count	domain	cephalosporins	drug_class
0.7	Pae	binary	gene	cephalosporins	drug_class
0.73	Pae	count	gene	cephalosporins	drug_class
0.88	Kpn	count	protein	cephalosporins	drug_class
0.89	Kpn	binary	domain	cephalosporins	drug_class
0.89	Kpn	count	domain	cephalosporins	drug_class
0.89	Kpn	binary	protein	cephalosporins	drug_class
0.92	Kpn	count	gene	cephalosporins	drug_class
0.93	Kpn	binary	gene	cephalosporins	drug_class
0.93	Kpn	binary	struct	cephalosporins	drug_class
0.98	Sau	binary	domain	cephalosporins	drug_class
0.99	Sau	count	domain	cephalosporins	drug_class
0.99	Sau	binary	gene	cephalosporins	drug_class
0.99	Sau	binary	protein	cephalosporins	drug_class
0.99	Sau	count	protein	cephalosporins	drug_class
1	Sau	count	gene	cephalosporins	drug_class
1	Sau	binary	struct	cephalosporins	drug_class
0.59	Kpn	binary	protein	cephalothin	drug
0.59	Kpn	count	protein	cephalothin	drug
0.68	Kpn	binary	gene	cephalothin	drug
0.7	Kpn	count	domain	cephalothin	drug
0.75	Kpn	count	gene	cephalothin	drug
0.75	Kpn	binary	struct	cephalothin	drug
0.84	Kpn	binary	domain	cephalothin	drug
0.82	Kpn	binary	gene	chloramphenicol	drug
0.82	Kpn	count	gene	chloramphenicol	drug
0.83	Kpn	binary	protein	chloramphenicol	drug
0.84	Kpn	count	protein	chloramphenicol	drug
0.84	Kpn	binary	struct	chloramphenicol	drug
0.85	Sau	count	domain	chloramphenicol	drug
0.85	Sau	binary	protein	chloramphenicol	drug
0.87	Sau	binary	gene	chloramphenicol	drug
0.87	Sau	count	gene	chloramphenicol	drug
0.87	Sau	binary	struct	chloramphenicol	drug
0.88	Kpn	binary	domain	chloramphenicol	drug
0.88	Kpn	count	domain	chloramphenicol	drug
0.89	Sau	count	protein	chloramphenicol	drug
0.97	Sau	binary	domain	chloramphenicol	drug
0.68	Pae	binary	domain	ciprofloxacin	drug
0.7	Esp.	count	gene	ciprofloxacin	drug
0.76	Pae	count	domain	ciprofloxacin	drug
0.77	Esp.	count	domain	ciprofloxacin	drug
0.77	Esp.	binary	protein	ciprofloxacin	drug
0.77	Esp.	count	protein	ciprofloxacin	drug
0.77	Pae	binary	gene	ciprofloxacin	drug
0.78	Pae	count	gene	ciprofloxacin	drug
0.8	Esp.	binary	domain	ciprofloxacin	drug
0.8	Esp.	binary	gene	ciprofloxacin	drug
0.83	Esp.	binary	struct	ciprofloxacin	drug
0.88	Aba	count	gene	ciprofloxacin	drug
0.88	Sau	binary	domain	ciprofloxacin	drug
0.89	Aba	binary	domain	ciprofloxacin	drug
0.89	Sau	binary	gene	ciprofloxacin	drug
0.89	Sau	count	gene	ciprofloxacin	drug
0.9	Aba	binary	gene	ciprofloxacin	drug
0.9	Sau	count	domain	ciprofloxacin	drug
0.91	Aba	binary	protein	ciprofloxacin	drug
0.91	Kpn	binary	domain	ciprofloxacin	drug
0.92	Aba	binary	struct	ciprofloxacin	drug
0.92	Kpn	count	domain	ciprofloxacin	drug
0.92	Sau	binary	struct	ciprofloxacin	drug
0.93	Aba	count	protein	ciprofloxacin	drug
0.93	Kpn	binary	gene	ciprofloxacin	drug
0.93	Kpn	count	gene	ciprofloxacin	drug
0.93	Kpn	count	protein	ciprofloxacin	drug
0.93	Kpn	binary	struct	ciprofloxacin	drug
0.93	Sau	binary	protein	ciprofloxacin	drug
0.94	Aba	count	domain	ciprofloxacin	drug
0.94	Kpn	binary	protein	ciprofloxacin	drug
0.94	Sau	count	protein	ciprofloxacin	drug
0.87	Sau	binary	gene	clindamycin	drug
0.88	Sau	count	gene	clindamycin	drug
0.89	Sau	count	protein	clindamycin	drug
0.9	Sau	binary	protein	clindamycin	drug
0.91	Sau	binary	struct	clindamycin	drug
0.93	Sau	binary	domain	clindamycin	drug
0.93	Sau	count	domain	clindamycin	drug
0.67	Kpn	binary	domain	colistin	drug
0.69	Kpn	count	domain	colistin	drug
0.7	Aba	binary	gene	colistin	drug
0.7	Aba	count	gene	colistin	drug
0.7	Aba	count	protein	colistin	drug
0.71	Kpn	binary	protein	colistin	drug
0.72	Kpn	count	gene	colistin	drug
0.74	Kpn	binary	gene	colistin	drug
0.74	Kpn	binary	struct	colistin	drug
0.75	Kpn	count	protein	colistin	drug
0.79	Aba	binary	domain	colistin	drug
0.79	Aba	binary	protein	colistin	drug
0.84	Efa	binary	domain	daptomycin	drug
0.9	Efa	count	domain	daptomycin	drug
0.97	Efa	binary	gene	daptomycin	drug
0.97	Efa	count	gene	daptomycin	drug
0.97	Efa	binary	protein	daptomycin	drug
0.97	Efa	count	protein	daptomycin	drug
0.97	Efa	binary	struct	daptomycin	drug
0.53	Pae	binary	protein	doripenem	drug
0.63	Kpn	binary	protein	doripenem	drug
0.72	Pae	count	protein	doripenem	drug
0.76	Pae	binary	struct	doripenem	drug
0.82	Esp.	binary	protein	doripenem	drug
0.82	Esp.	count	protein	doripenem	drug
0.91	Aba	binary	protein	doripenem	drug
0.91	Esp.	binary	domain	doripenem	drug
0.91	Esp.	count	domain	doripenem	drug
0.91	Esp.	binary	gene	doripenem	drug
0.91	Esp.	count	gene	doripenem	drug
0.91	Esp.	binary	struct	doripenem	drug
0.94	Aba	count	domain	doripenem	drug
0.94	Aba	count	protein	doripenem	drug
0.97	Aba	binary	domain	doripenem	drug
0.97	Aba	binary	gene	doripenem	drug
0.97	Aba	count	gene	doripenem	drug
0.97	Aba	binary	struct	doripenem	drug
0.69	Efa	binary	protein	doxycycline	drug
0.69	Efa	binary	struct	doxycycline	drug
0.74	Kpn	count	domain	doxycycline	drug
0.75	Kpn	binary	struct	doxycycline	drug
0.8	Kpn	binary	domain	doxycycline	drug
0.8	Kpn	binary	gene	doxycycline	drug
0.8	Kpn	count	gene	doxycycline	drug
0.8	Kpn	binary	protein	doxycycline	drug
0.8	Kpn	count	protein	doxycycline	drug
0.83	Efa	binary	domain	doxycycline	drug
0.83	Efa	count	domain	doxycycline	drug
0.83	Efa	binary	gene	doxycycline	drug
0.83	Efa	count	gene	doxycycline	drug
0.83	Efa	count	protein	doxycycline	drug
0.85	Aba	binary	struct	doxycycline	drug
0.86	Aba	binary	gene	doxycycline	drug
0.86	Aba	count	protein	doxycycline	drug
0.89	Aba	binary	protein	doxycycline	drug
0.9	Aba	count	domain	doxycycline	drug
0.93	Aba	binary	domain	doxycycline	drug
0.93	Aba	count	gene	doxycycline	drug
0.56	Esp.	count	domain	ertapenem	drug
0.58	Esp.	binary	struct	ertapenem	drug
0.62	Esp.	count	gene	ertapenem	drug
0.69	Esp.	binary	gene	ertapenem	drug
0.69	Esp.	binary	protein	ertapenem	drug
0.69	Esp.	count	protein	ertapenem	drug
0.71	Esp.	binary	domain	ertapenem	drug
0.92	Kpn	count	domain	ertapenem	drug
0.92	Kpn	binary	protein	ertapenem	drug
0.93	Kpn	binary	gene	ertapenem	drug
0.93	Kpn	count	protein	ertapenem	drug
0.94	Kpn	binary	domain	ertapenem	drug
0.94	Kpn	count	gene	ertapenem	drug
0.94	Kpn	binary	struct	ertapenem	drug
0.83	Sau	binary	struct	erythromycin	drug
0.89	Sau	count	gene	erythromycin	drug
0.91	Sau	binary	gene	erythromycin	drug
0.91	Sau	count	protein	erythromycin	drug
0.92	Sau	binary	protein	erythromycin	drug
0.94	Sau	binary	domain	erythromycin	drug
0.95	Sau	count	domain	erythromycin	drug
0.73	Esp.	binary	domain	fluoroquinolones	drug_class
0.74	Esp.	binary	struct	fluoroquinolones	drug_class
0.76	Esp.	binary	gene	fluoroquinolones	drug_class
0.76	Esp.	count	gene	fluoroquinolones	drug_class
0.76	Pae	binary	domain	fluoroquinolones	drug_class
0.76	Pae	count	domain	fluoroquinolones	drug_class
0.77	Pae	binary	gene	fluoroquinolones	drug_class
0.79	Aba	count	gene	fluoroquinolones	drug_class
0.81	Pae	count	gene	fluoroquinolones	drug_class
0.82	Aba	count	protein	fluoroquinolones	drug_class
0.83	Aba	binary	protein	fluoroquinolones	drug_class
0.83	Kpn	count	gene	fluoroquinolones	drug_class
0.86	Aba	binary	struct	fluoroquinolones	drug_class
0.86	Esp.	count	domain	fluoroquinolones	drug_class
0.86	Esp.	count	protein	fluoroquinolones	drug_class
0.87	Aba	count	domain	fluoroquinolones	drug_class
0.88	Aba	binary	domain	fluoroquinolones	drug_class
0.88	Sau	binary	domain	fluoroquinolones	drug_class
0.88	Sau	count	gene	fluoroquinolones	drug_class
0.88	Sau	binary	struct	fluoroquinolones	drug_class
0.89	Sau	count	domain	fluoroquinolones	drug_class
0.89	Sau	binary	gene	fluoroquinolones	drug_class
0.9	Esp.	binary	protein	fluoroquinolones	drug_class
0.9	Kpn	binary	domain	fluoroquinolones	drug_class
0.91	Kpn	count	domain	fluoroquinolones	drug_class
0.92	Sau	binary	protein	fluoroquinolones	drug_class
0.93	Kpn	binary	protein	fluoroquinolones	drug_class
0.93	Kpn	count	protein	fluoroquinolones	drug_class
0.93	Sau	count	protein	fluoroquinolones	drug_class
0.94	Kpn	binary	gene	fluoroquinolones	drug_class
0.94	Kpn	binary	struct	fluoroquinolones	drug_class
0.62	Kpn	binary	domain	fosfomycin	drug
0.64	Kpn	count	protein	fosfomycin	drug
0.66	Kpn	binary	gene	fosfomycin	drug
0.67	Kpn	count	domain	fosfomycin	drug
0.7	Kpn	count	gene	fosfomycin	drug
0.71	Kpn	binary	protein	fosfomycin	drug
0.73	Kpn	binary	struct	fosfomycin	drug
0.86	Sau	binary	struct	fusidane	drug_class
0.87	Sau	binary	gene	fusidane	drug_class
0.88	Sau	count	gene	fusidane	drug_class
0.89	Sau	count	domain	fusidane	drug_class
0.91	Sau	binary	domain	fusidane	drug_class
0.92	Sau	binary	protein	fusidane	drug_class
0.92	Sau	count	protein	fusidane	drug_class
0.86	Sau	binary	struct	fusidic_acid	drug
0.87	Sau	binary	gene	fusidic_acid	drug
0.88	Sau	count	gene	fusidic_acid	drug
0.89	Sau	count	domain	fusidic_acid	drug
0.91	Sau	binary	domain	fusidic_acid	drug
0.92	Sau	binary	protein	fusidic_acid	drug
0.92	Sau	count	protein	fusidic_acid	drug
0.78	Pae	binary	domain	gentamicin	drug
0.79	Pae	count	gene	gentamicin	drug
0.79	Pae	binary	struct	gentamicin	drug
0.81	Aba	binary	domain	gentamicin	drug
0.82	Pae	count	domain	gentamicin	drug
0.82	Pae	binary	gene	gentamicin	drug
0.83	Aba	binary	gene	gentamicin	drug
0.84	Aba	count	domain	gentamicin	drug
0.84	Aba	count	gene	gentamicin	drug
0.85	Esp.	binary	domain	gentamicin	drug
0.86	Aba	count	protein	gentamicin	drug
0.87	Aba	binary	protein	gentamicin	drug
0.87	Esp.	count	domain	gentamicin	drug
0.87	Esp.	count	gene	gentamicin	drug
0.87	Esp.	binary	protein	gentamicin	drug
0.87	Esp.	count	protein	gentamicin	drug
0.87	Esp.	binary	struct	gentamicin	drug
0.87	Kpn	binary	gene	gentamicin	drug
0.87	Kpn	count	gene	gentamicin	drug
0.87	Kpn	binary	struct	gentamicin	drug
0.88	Aba	binary	struct	gentamicin	drug
0.88	Kpn	count	protein	gentamicin	drug
0.89	Efa	binary	domain	gentamicin	drug
0.89	Efa	binary	gene	gentamicin	drug
0.89	Efa	count	gene	gentamicin	drug
0.89	Efa	binary	protein	gentamicin	drug
0.89	Efa	count	protein	gentamicin	drug
0.89	Kpn	binary	protein	gentamicin	drug
0.9	Esp.	binary	gene	gentamicin	drug
0.92	Efa	count	domain	gentamicin	drug
0.92	Efa	binary	struct	gentamicin	drug
0.92	Kpn	binary	domain	gentamicin	drug
0.93	Kpn	count	domain	gentamicin	drug
0.97	Sau	binary	gene	gentamicin	drug
0.97	Sau	count	gene	gentamicin	drug
0.97	Sau	binary	protein	gentamicin	drug
0.97	Sau	count	protein	gentamicin	drug
0.97	Sau	binary	struct	gentamicin	drug
0.98	Sau	binary	domain	gentamicin	drug
0.98	Sau	count	domain	gentamicin	drug
0.88	Efa	binary	struct	glycopeptides	drug_class
0.94	Efa	binary	gene	glycopeptides	drug_class
0.94	Efa	count	gene	glycopeptides	drug_class
0.95	Efa	count	protein	glycopeptides	drug_class
0.96	Efa	binary	domain	glycopeptides	drug_class
0.97	Efa	binary	protein	glycopeptides	drug_class
0.99	Efa	count	domain	glycopeptides	drug_class
1	Sau	binary	domain	glycopeptides	drug_class
1	Sau	count	domain	glycopeptides	drug_class
1	Sau	binary	gene	glycopeptides	drug_class
1	Sau	count	gene	glycopeptides	drug_class
1	Sau	binary	protein	glycopeptides	drug_class
1	Sau	count	protein	glycopeptides	drug_class
1	Sau	binary	struct	glycopeptides	drug_class
0.55	Esp.	binary	struct	imipenem	drug
0.59	Esp.	count	gene	imipenem	drug
0.64	Esp.	binary	gene	imipenem	drug
0.69	Esp.	binary	domain	imipenem	drug
0.69	Esp.	binary	protein	imipenem	drug
0.69	Esp.	count	protein	imipenem	drug
0.77	Pae	count	domain	imipenem	drug
0.77	Pae	binary	gene	imipenem	drug
0.78	Esp.	count	domain	imipenem	drug
0.78	Pae	binary	struct	imipenem	drug
0.81	Pae	count	gene	imipenem	drug
0.82	Pae	binary	domain	imipenem	drug
0.91	Aba	count	gene	imipenem	drug
0.92	Aba	binary	domain	imipenem	drug
0.92	Aba	count	domain	imipenem	drug
0.92	Aba	binary	gene	imipenem	drug
0.92	Kpn	count	domain	imipenem	drug
0.93	Kpn	binary	domain	imipenem	drug
0.93	Kpn	count	gene	imipenem	drug
0.93	Kpn	count	protein	imipenem	drug
0.93	Kpn	binary	struct	imipenem	drug
0.94	Kpn	binary	gene	imipenem	drug
0.94	Kpn	binary	protein	imipenem	drug
1	Sau	binary	domain	kanamycin	drug
1	Sau	count	domain	kanamycin	drug
1	Sau	binary	gene	kanamycin	drug
1	Sau	count	gene	kanamycin	drug
1	Sau	binary	protein	kanamycin	drug
1	Sau	count	protein	kanamycin	drug
1	Sau	binary	struct	kanamycin	drug
0.71	Pae	count	domain	levofloxacin	drug
0.75	Esp.	binary	domain	levofloxacin	drug
0.75	Esp.	binary	struct	levofloxacin	drug
0.76	Pae	binary	gene	levofloxacin	drug
0.78	Pae	binary	domain	levofloxacin	drug
0.78	Pae	binary	struct	levofloxacin	drug
0.79	Esp.	binary	gene	levofloxacin	drug
0.79	Esp.	count	gene	levofloxacin	drug
0.79	Esp.	binary	protein	levofloxacin	drug
0.79	Esp.	count	protein	levofloxacin	drug
0.79	Pae	count	gene	levofloxacin	drug
0.83	Esp.	count	domain	levofloxacin	drug
0.84	Aba	count	gene	levofloxacin	drug
0.84	Sau	binary	domain	levofloxacin	drug
0.84	Sau	count	protein	levofloxacin	drug
0.85	Aba	count	domain	levofloxacin	drug
0.85	Aba	binary	struct	levofloxacin	drug
0.87	Aba	binary	gene	levofloxacin	drug
0.88	Aba	binary	domain	levofloxacin	drug
0.88	Sau	binary	protein	levofloxacin	drug
0.89	Aba	count	protein	levofloxacin	drug
0.89	Kpn	binary	gene	levofloxacin	drug
0.9	Aba	binary	protein	levofloxacin	drug
0.9	Kpn	count	gene	levofloxacin	drug
0.91	Kpn	binary	domain	levofloxacin	drug
0.92	Kpn	binary	struct	levofloxacin	drug
0.92	Sau	count	domain	levofloxacin	drug
0.93	Kpn	count	domain	levofloxacin	drug
0.93	Kpn	binary	protein	levofloxacin	drug
0.93	Kpn	count	protein	levofloxacin	drug
0.87	Sau	binary	gene	lincosamides	drug_class
0.88	Sau	count	gene	lincosamides	drug_class
0.89	Sau	count	protein	lincosamides	drug_class
0.9	Sau	binary	protein	lincosamides	drug_class
0.91	Sau	binary	struct	lincosamides	drug_class
0.93	Sau	binary	domain	lincosamides	drug_class
0.93	Sau	count	domain	lincosamides	drug_class
0.82	Efa	binary	struct	linezolid	drug
0.86	Efa	binary	domain	linezolid	drug
0.89	Efa	binary	gene	linezolid	drug
0.9	Efa	binary	protein	linezolid	drug
0.92	Efa	count	gene	linezolid	drug
0.92	Efa	count	protein	linezolid	drug
0.95	Efa	count	domain	linezolid	drug
0.88	Efa	binary	domain	lipopeptides	drug_class
0.94	Efa	count	domain	lipopeptides	drug_class
0.97	Efa	binary	gene	lipopeptides	drug_class
0.97	Efa	count	gene	lipopeptides	drug_class
0.97	Efa	binary	protein	lipopeptides	drug_class
0.97	Efa	count	protein	lipopeptides	drug_class
0.97	Efa	binary	struct	lipopeptides	drug_class
0.83	Sau	binary	struct	macrolides	drug_class
0.89	Sau	count	gene	macrolides	drug_class
0.91	Efa	binary	domain	macrolides	drug_class
0.91	Efa	count	domain	macrolides	drug_class
0.91	Efa	binary	gene	macrolides	drug_class
0.91	Efa	count	gene	macrolides	drug_class
0.91	Efa	binary	protein	macrolides	drug_class
0.91	Efa	count	protein	macrolides	drug_class
0.91	Sau	binary	gene	macrolides	drug_class
0.91	Sau	count	protein	macrolides	drug_class
0.92	Sau	binary	protein	macrolides	drug_class
0.94	Sau	binary	domain	macrolides	drug_class
0.95	Sau	count	domain	macrolides	drug_class
1	Efa	binary	struct	macrolides	drug_class
0.56	Pae	count	domain	meropenem	drug
0.6	Pae	binary	domain	meropenem	drug
0.72	Pae	binary	gene	meropenem	drug
0.72	Pae	count	gene	meropenem	drug
0.74	Esp.	count	domain	meropenem	drug
0.74	Esp.	binary	gene	meropenem	drug
0.74	Esp.	count	gene	meropenem	drug
0.74	Esp.	binary	protein	meropenem	drug
0.74	Esp.	count	protein	meropenem	drug
0.75	Esp.	binary	domain	meropenem	drug
0.78	Esp.	binary	struct	meropenem	drug
0.85	Aba	binary	struct	meropenem	drug
0.87	Aba	binary	gene	meropenem	drug
0.88	Aba	binary	domain	meropenem	drug
0.88	Aba	count	gene	meropenem	drug
0.89	Aba	count	domain	meropenem	drug
0.9	Kpn	binary	struct	meropenem	drug
0.91	Aba	binary	protein	meropenem	drug
0.91	Kpn	binary	gene	meropenem	drug
0.91	Kpn	count	gene	meropenem	drug
0.92	Aba	count	protein	meropenem	drug
0.92	Kpn	count	domain	meropenem	drug
0.92	Kpn	binary	protein	meropenem	drug
0.92	Kpn	count	protein	meropenem	drug
0.93	Kpn	binary	domain	meropenem	drug
0.97	Sau	binary	struct	methicillin	drug
0.98	Sau	binary	gene	methicillin	drug
0.98	Sau	count	gene	methicillin	drug
0.98	Sau	count	protein	methicillin	drug
0.99	Sau	binary	domain	methicillin	drug
0.99	Sau	count	domain	methicillin	drug
0.99	Sau	binary	protein	methicillin	drug
0.43	Aba	binary	domain	minocycline	drug
0.43	Aba	binary	struct	minocycline	drug
0.45	Aba	count	domain	minocycline	drug
0.45	Aba	binary	gene	minocycline	drug
0.67	Aba	count	protein	minocycline	drug
0.68	Kpn	binary	struct	minocycline	drug
0.74	Kpn	binary	gene	minocycline	drug
0.83	Kpn	binary	domain	minocycline	drug
0.83	Kpn	count	domain	minocycline	drug
0.83	Kpn	count	gene	minocycline	drug
0.83	Kpn	binary	protein	minocycline	drug
0.83	Kpn	count	protein	minocycline	drug
0.55	Pae	count	gene	monobactams	drug_class
0.58	Pae	count	domain	monobactams	drug_class
0.61	Pae	binary	gene	monobactams	drug_class
0.61	Pae	binary	struct	monobactams	drug_class
0.65	Pae	binary	domain	monobactams	drug_class
0.67	Pae	binary	protein	monobactams	drug_class
0.69	Pae	count	protein	monobactams	drug_class
0.77	Kpn	binary	struct	monobactams	drug_class
0.78	Kpn	binary	domain	monobactams	drug_class
0.8	Kpn	count	domain	monobactams	drug_class
0.81	Kpn	binary	gene	monobactams	drug_class
0.81	Kpn	count	gene	monobactams	drug_class
0.81	Kpn	binary	protein	monobactams	drug_class
0.81	Kpn	count	protein	monobactams	drug_class
0.54	Kpn	count	gene	moxifloxacin	drug
0.61	Kpn	binary	protein	moxifloxacin	drug
0.61	Kpn	binary	struct	moxifloxacin	drug
0.64	Kpn	count	protein	moxifloxacin	drug
0.67	Kpn	binary	gene	moxifloxacin	drug
0.69	Aba	count	domain	moxifloxacin	drug
0.69	Aba	count	gene	moxifloxacin	drug
0.73	Kpn	binary	domain	moxifloxacin	drug
0.77	Aba	binary	struct	moxifloxacin	drug
0.78	Kpn	count	domain	moxifloxacin	drug
0.82	Aba	binary	gene	moxifloxacin	drug
0.82	Aba	binary	protein	moxifloxacin	drug
0.82	Aba	count	protein	moxifloxacin	drug
0.87	Aba	binary	domain	moxifloxacin	drug
0.65	Sau	binary	gene	mupirocin	drug
0.65	Sau	count	gene	mupirocin	drug
0.83	Sau	count	domain	mupirocin	drug
0.84	Sau	binary	domain	mupirocin	drug
0.85	Sau	binary	protein	mupirocin	drug
0.85	Sau	count	protein	mupirocin	drug
0.69	Kpn	binary	domain	nalidixic_acid	drug
0.69	Kpn	binary	gene	nalidixic_acid	drug
0.69	Kpn	count	gene	nalidixic_acid	drug
0.72	Kpn	binary	protein	nalidixic_acid	drug
0.72	Kpn	binary	struct	nalidixic_acid	drug
0.73	Kpn	count	domain	nalidixic_acid	drug
0.76	Kpn	count	protein	nalidixic_acid	drug
0.78	Kpn	binary	struct	nitrofuran_derivatives	drug_class
0.79	Kpn	binary	gene	nitrofuran_derivatives	drug_class
0.79	Kpn	count	gene	nitrofuran_derivatives	drug_class
0.79	Kpn	binary	protein	nitrofuran_derivatives	drug_class
0.8	Kpn	binary	domain	nitrofuran_derivatives	drug_class
0.8	Kpn	count	domain	nitrofuran_derivatives	drug_class
0.81	Kpn	count	protein	nitrofuran_derivatives	drug_class
0.78	Kpn	binary	struct	nitrofurantoin	drug
0.79	Kpn	binary	gene	nitrofurantoin	drug
0.79	Kpn	count	gene	nitrofurantoin	drug
0.79	Kpn	binary	protein	nitrofurantoin	drug
0.8	Kpn	binary	domain	nitrofurantoin	drug
0.8	Kpn	count	domain	nitrofurantoin	drug
0.81	Kpn	count	protein	nitrofurantoin	drug
0.9	Kpn	binary	domain	norfloxacin	drug
0.9	Kpn	count	domain	norfloxacin	drug
0.9	Kpn	binary	gene	norfloxacin	drug
0.9	Kpn	count	protein	norfloxacin	drug
0.9	Kpn	binary	struct	norfloxacin	drug
0.95	Kpn	count	gene	norfloxacin	drug
0.95	Kpn	binary	protein	norfloxacin	drug
0.91	Sau	count	domain	oxacillin	drug
0.91	Sau	count	protein	oxacillin	drug
0.92	Sau	binary	protein	oxacillin	drug
0.94	Sau	binary	domain	oxacillin	drug
0.96	Sau	count	gene	oxacillin	drug
0.96	Sau	binary	struct	oxacillin	drug
0.97	Sau	binary	gene	oxacillin	drug
0.89	Efa	binary	domain	oxazolidinones	drug_class
0.95	Efa	binary	gene	oxazolidinones	drug_class
0.95	Efa	count	gene	oxazolidinones	drug_class
0.95	Efa	binary	protein	oxazolidinones	drug_class
0.95	Efa	count	protein	oxazolidinones	drug_class
0.95	Efa	binary	struct	oxazolidinones	drug_class
0.98	Efa	count	domain	oxazolidinones	drug_class
0.66	Sau	binary	struct	penicillin	drug
0.77	Sau	count	protein	penicillin	drug
0.84	Sau	binary	gene	penicillin	drug
0.84	Sau	binary	protein	penicillin	drug
0.86	Sau	count	gene	penicillin	drug
0.88	Sau	count	domain	penicillin	drug
0.95	Sau	binary	domain	penicillin	drug
0.5	Aba	count	domain	penicillins	drug_class
0.77	Sau	binary	struct	penicillins	drug_class
0.83	Sau	binary	gene	penicillins	drug_class
0.83	Sau	count	gene	penicillins	drug_class
0.85	Pae	count	protein	penicillins	drug_class
0.86	Pae	binary	domain	penicillins	drug_class
0.86	Sau	count	protein	penicillins	drug_class
0.88	Pae	binary	protein	penicillins	drug_class
0.88	Pae	binary	struct	penicillins	drug_class
0.88	Sau	count	domain	penicillins	drug_class
0.88	Sau	binary	protein	penicillins	drug_class
0.89	Pae	count	gene	penicillins	drug_class
0.89	Sau	binary	domain	penicillins	drug_class
0.9	Pae	count	domain	penicillins	drug_class
0.9	Pae	binary	gene	penicillins	drug_class
0.7	Pae	binary	gene	penicillins_beta_lactamase_inhibitor	drug_class
0.71	Pae	binary	domain	penicillins_beta_lactamase_inhibitor	drug_class
0.71	Pae	count	protein	penicillins_beta_lactamase_inhibitor	drug_class
0.73	Pae	count	gene	penicillins_beta_lactamase_inhibitor	drug_class
0.74	Pae	count	domain	penicillins_beta_lactamase_inhibitor	drug_class
0.79	Pae	binary	struct	penicillins_beta_lactamase_inhibitor	drug_class
0.87	Aba	count	domain	penicillins_beta_lactamase_inhibitor	drug_class
0.88	Aba	binary	protein	penicillins_beta_lactamase_inhibitor	drug_class
0.88	Aba	binary	struct	penicillins_beta_lactamase_inhibitor	drug_class
0.89	Aba	count	protein	penicillins_beta_lactamase_inhibitor	drug_class
0.9	Aba	binary	domain	penicillins_beta_lactamase_inhibitor	drug_class
0.9	Aba	count	gene	penicillins_beta_lactamase_inhibitor	drug_class
0.91	Aba	binary	gene	penicillins_beta_lactamase_inhibitor	drug_class
0.62	Kpn	binary	domain	phosphonic_acid_antibacterial	drug_class
0.64	Kpn	count	protein	phosphonic_acid_antibacterial	drug_class
0.66	Kpn	binary	gene	phosphonic_acid_antibacterial	drug_class
0.67	Kpn	count	domain	phosphonic_acid_antibacterial	drug_class
0.7	Kpn	count	gene	phosphonic_acid_antibacterial	drug_class
0.71	Kpn	binary	protein	phosphonic_acid_antibacterial	drug_class
0.73	Kpn	binary	struct	phosphonic_acid_antibacterial	drug_class
0.54	Pae	binary	gene	piperacillin	drug
0.57	Pae	count	gene	piperacillin	drug
0.62	Pae	count	domain	piperacillin	drug
0.71	Pae	binary	struct	piperacillin	drug
0.63	Esp.	binary	domain	piperacillin_tazobactam	drug
0.63	Esp.	binary	protein	piperacillin_tazobactam	drug
0.63	Esp.	count	protein	piperacillin_tazobactam	drug
0.63	Esp.	binary	struct	piperacillin_tazobactam	drug
0.71	Esp.	binary	gene	piperacillin_tazobactam	drug
0.71	Esp.	count	gene	piperacillin_tazobactam	drug
0.73	Pae	binary	domain	piperacillin_tazobactam	drug
0.73	Pae	count	domain	piperacillin_tazobactam	drug
0.8	Pae	count	gene	piperacillin_tazobactam	drug
0.8	Pae	binary	struct	piperacillin_tazobactam	drug
0.82	Pae	binary	protein	piperacillin_tazobactam	drug
0.82	Pae	count	protein	piperacillin_tazobactam	drug
0.85	Aba	binary	domain	piperacillin_tazobactam	drug
0.85	Aba	count	domain	piperacillin_tazobactam	drug
0.85	Aba	binary	gene	piperacillin_tazobactam	drug
0.85	Aba	count	gene	piperacillin_tazobactam	drug
0.85	Aba	binary	protein	piperacillin_tazobactam	drug
0.85	Aba	count	protein	piperacillin_tazobactam	drug
0.85	Aba	binary	struct	piperacillin_tazobactam	drug
0.86	Pae	binary	gene	piperacillin_tazobactam	drug
0.67	Kpn	binary	domain	polymyxin	drug_class
0.69	Kpn	count	domain	polymyxin	drug_class
0.7	Aba	binary	gene	polymyxin	drug_class
0.7	Aba	count	gene	polymyxin	drug_class
0.7	Aba	count	protein	polymyxin	drug_class
0.71	Kpn	binary	protein	polymyxin	drug_class
0.72	Kpn	count	gene	polymyxin	drug_class
0.74	Kpn	binary	gene	polymyxin	drug_class
0.74	Kpn	binary	struct	polymyxin	drug_class
0.75	Kpn	count	protein	polymyxin	drug_class
0.79	Aba	binary	domain	polymyxin	drug_class
0.79	Aba	binary	protein	polymyxin	drug_class
0.69	Kpn	binary	domain	quinolones	drug_class
0.69	Kpn	binary	gene	quinolones	drug_class
0.69	Kpn	count	gene	quinolones	drug_class
0.72	Kpn	binary	protein	quinolones	drug_class
0.72	Kpn	binary	struct	quinolones	drug_class
0.73	Kpn	count	domain	quinolones	drug_class
0.76	Kpn	count	protein	quinolones	drug_class
0.5	Sau	binary	gene	rifampin	drug
0.5	Sau	binary	protein	rifampin	drug
0.5	Sau	count	protein	rifampin	drug
0.58	Sau	count	domain	rifampin	drug
0.5	Sau	binary	gene	rifamycins	drug_class
0.5	Sau	binary	protein	rifamycins	drug_class
0.5	Sau	count	protein	rifamycins	drug_class
0.58	Sau	count	domain	rifamycins	drug_class
0.97	Efa	binary	gene	streptomycin	drug
0.97	Efa	binary	protein	streptomycin	drug
0.97	Efa	count	protein	streptomycin	drug
1	Efa	binary	domain	streptomycin	drug
1	Efa	count	domain	streptomycin	drug
1	Efa	count	gene	streptomycin	drug
1	Efa	binary	struct	streptomycin	drug
1	Kpn	binary	domain	streptomycin	drug
1	Kpn	count	domain	streptomycin	drug
1	Kpn	binary	gene	streptomycin	drug
1	Kpn	count	gene	streptomycin	drug
1	Kpn	binary	protein	streptomycin	drug
1	Kpn	count	protein	streptomycin	drug
1	Kpn	binary	struct	streptomycin	drug
0.83	Efa	binary	domain	synercid	drug
0.83	Efa	count	domain	synercid	drug
0.83	Efa	binary	gene	synercid	drug
0.83	Efa	count	gene	synercid	drug
0.83	Efa	binary	protein	synercid	drug
0.83	Efa	count	protein	synercid	drug
0.83	Efa	binary	struct	synercid	drug
0.61	Efa	binary	gene	tedizolid	drug
0.61	Efa	count	gene	tedizolid	drug
0.61	Efa	count	protein	tedizolid	drug
0.61	Efa	binary	struct	tedizolid	drug
0.75	Efa	count	domain	tedizolid	drug
0.76	Efa	binary	protein	tedizolid	drug
1	Efa	binary	domain	tedizolid	drug
0.95	Efa	binary	gene	teicoplanin	drug
1	Efa	binary	domain	teicoplanin	drug
1	Efa	count	domain	teicoplanin	drug
1	Efa	count	gene	teicoplanin	drug
1	Efa	binary	protein	teicoplanin	drug
1	Efa	count	protein	teicoplanin	drug
1	Efa	binary	struct	teicoplanin	drug
0.73	Esp.	count	domain	tetracycline	drug
0.73	Esp.	binary	gene	tetracycline	drug
0.73	Esp.	count	gene	tetracycline	drug
0.73	Esp.	binary	protein	tetracycline	drug
0.76	Kpn	binary	gene	tetracycline	drug
0.76	Kpn	count	gene	tetracycline	drug
0.78	Kpn	binary	struct	tetracycline	drug
0.79	Kpn	count	domain	tetracycline	drug
0.79	Kpn	binary	protein	tetracycline	drug
0.79	Kpn	count	protein	tetracycline	drug
0.8	Esp.	binary	struct	tetracycline	drug
0.81	Kpn	binary	domain	tetracycline	drug
0.86	Sau	binary	struct	tetracycline	drug
0.87	Esp.	binary	domain	tetracycline	drug
0.87	Esp.	count	protein	tetracycline	drug
0.89	Sau	binary	domain	tetracycline	drug
0.89	Sau	binary	gene	tetracycline	drug
0.89	Sau	count	gene	tetracycline	drug
0.91	Sau	count	protein	tetracycline	drug
0.92	Sau	count	domain	tetracycline	drug
0.93	Sau	binary	protein	tetracycline	drug
0.94	Aba	count	domain	tetracycline	drug
0.94	Aba	binary	gene	tetracycline	drug
0.94	Aba	count	gene	tetracycline	drug
0.94	Aba	binary	protein	tetracycline	drug
0.95	Aba	binary	struct	tetracycline	drug
0.96	Aba	binary	domain	tetracycline	drug
0.97	Aba	count	protein	tetracycline	drug
0.5	Esp.	count	domain	tetracyclines	drug_class
0.65	Esp.	binary	struct	tetracyclines	drug_class
0.68	Esp.	binary	domain	tetracyclines	drug_class
0.68	Esp.	binary	gene	tetracyclines	drug_class
0.68	Esp.	count	gene	tetracyclines	drug_class
0.72	Kpn	binary	domain	tetracyclines	drug_class
0.73	Kpn	count	domain	tetracyclines	drug_class
0.74	Esp.	count	protein	tetracyclines	drug_class
0.76	Kpn	binary	protein	tetracyclines	drug_class
0.76	Kpn	count	protein	tetracyclines	drug_class
0.79	Kpn	binary	gene	tetracyclines	drug_class
0.79	Kpn	count	gene	tetracyclines	drug_class
0.79	Kpn	binary	struct	tetracyclines	drug_class
0.84	Aba	binary	gene	tetracyclines	drug_class
0.84	Efa	binary	domain	tetracyclines	drug_class
0.85	Sau	binary	struct	tetracyclines	drug_class
0.86	Aba	count	gene	tetracyclines	drug_class
0.86	Aba	binary	struct	tetracyclines	drug_class
0.86	Sau	count	gene	tetracyclines	drug_class
0.88	Aba	binary	domain	tetracyclines	drug_class
0.88	Sau	binary	gene	tetracyclines	drug_class
0.89	Aba	count	domain	tetracyclines	drug_class
0.89	Sau	binary	domain	tetracyclines	drug_class
0.9	Aba	count	protein	tetracyclines	drug_class
0.9	Efa	count	domain	tetracyclines	drug_class
0.9	Efa	binary	gene	tetracyclines	drug_class
0.9	Efa	count	gene	tetracyclines	drug_class
0.9	Sau	count	domain	tetracyclines	drug_class
0.91	Sau	binary	protein	tetracyclines	drug_class
0.91	Sau	count	protein	tetracyclines	drug_class
0.92	Aba	binary	protein	tetracyclines	drug_class
0.93	Efa	binary	protein	tetracyclines	drug_class
0.93	Efa	count	protein	tetracyclines	drug_class
0.93	Efa	binary	struct	tetracyclines	drug_class
0.58	Esp.	count	domain	tigecycline	drug
0.58	Esp.	count	protein	tigecycline	drug
0.58	Esp.	binary	struct	tigecycline	drug
0.62	Esp.	binary	gene	tigecycline	drug
0.62	Esp.	count	gene	tigecycline	drug
0.67	Esp.	binary	domain	tigecycline	drug
0.67	Esp.	binary	protein	tigecycline	drug
0.71	Kpn	binary	domain	tigecycline	drug
0.71	Kpn	count	domain	tigecycline	drug
0.73	Kpn	binary	struct	tigecycline	drug
0.74	Kpn	binary	gene	tigecycline	drug
0.76	Kpn	count	gene	tigecycline	drug
0.78	Kpn	binary	protein	tigecycline	drug
0.79	Kpn	count	protein	tigecycline	drug
1	Sau	binary	domain	tigecycline	drug
1	Sau	count	domain	tigecycline	drug
1	Sau	binary	gene	tigecycline	drug
1	Sau	count	gene	tigecycline	drug
1	Sau	binary	protein	tigecycline	drug
1	Sau	count	protein	tigecycline	drug
1	Sau	binary	struct	tigecycline	drug
0.82	Esp.	count	domain	tobramycin	drug
0.83	Esp.	binary	protein	tobramycin	drug
0.83	Esp.	count	protein	tobramycin	drug
0.84	Kpn	binary	struct	tobramycin	drug
0.85	Esp.	binary	gene	tobramycin	drug
0.85	Esp.	count	gene	tobramycin	drug
0.85	Esp.	binary	struct	tobramycin	drug
0.85	Kpn	count	gene	tobramycin	drug
0.86	Aba	count	protein	tobramycin	drug
0.86	Kpn	binary	gene	tobramycin	drug
0.86	Pae	binary	domain	tobramycin	drug
0.87	Pae	count	protein	tobramycin	drug
0.88	Esp.	binary	domain	tobramycin	drug
0.88	Kpn	binary	domain	tobramycin	drug
0.88	Kpn	binary	protein	tobramycin	drug
0.88	Kpn	count	protein	tobramycin	drug
0.88	Pae	count	domain	tobramycin	drug
0.88	Pae	binary	struct	tobramycin	drug
0.89	Aba	count	domain	tobramycin	drug
0.89	Kpn	count	domain	tobramycin	drug
0.89	Pae	binary	protein	tobramycin	drug
0.9	Aba	binary	domain	tobramycin	drug
0.9	Aba	binary	gene	tobramycin	drug
0.9	Aba	count	gene	tobramycin	drug
0.9	Aba	binary	protein	tobramycin	drug
0.9	Aba	binary	struct	tobramycin	drug
0.9	Pae	binary	gene	tobramycin	drug
0.91	Pae	count	gene	tobramycin	drug
0.91	Sau	binary	domain	tobramycin	drug
0.91	Sau	count	domain	tobramycin	drug
0.91	Sau	binary	gene	tobramycin	drug
0.91	Sau	count	gene	tobramycin	drug
0.91	Sau	binary	protein	tobramycin	drug
0.91	Sau	count	protein	tobramycin	drug
0.91	Sau	binary	struct	tobramycin	drug
0.67	Sau	binary	protein	trimethoprim	drug
0.67	Sau	count	protein	trimethoprim	drug
0.73	Esp.	binary	struct	trimethoprim	drug
0.74	Sau	count	domain	trimethoprim	drug
0.85	Esp.	binary	protein	trimethoprim	drug
0.85	Esp.	count	protein	trimethoprim	drug
0.85	Kpn	count	gene	trimethoprim	drug
0.85	Kpn	binary	protein	trimethoprim	drug
0.85	Kpn	count	protein	trimethoprim	drug
0.85	Kpn	binary	struct	trimethoprim	drug
0.86	Kpn	binary	domain	trimethoprim	drug
0.86	Kpn	binary	gene	trimethoprim	drug
0.87	Kpn	count	domain	trimethoprim	drug
0.9	Esp.	binary	domain	trimethoprim	drug
0.9	Esp.	count	domain	trimethoprim	drug
0.9	Esp.	binary	gene	trimethoprim	drug
0.9	Esp.	count	gene	trimethoprim	drug
0.67	Sau	binary	protein	trimethoprim_derivatives	drug_class
0.67	Sau	count	protein	trimethoprim_derivatives	drug_class
0.73	Esp.	binary	struct	trimethoprim_derivatives	drug_class
0.74	Sau	count	domain	trimethoprim_derivatives	drug_class
0.85	Esp.	binary	protein	trimethoprim_derivatives	drug_class
0.85	Esp.	count	protein	trimethoprim_derivatives	drug_class
0.85	Kpn	count	gene	trimethoprim_derivatives	drug_class
0.85	Kpn	binary	protein	trimethoprim_derivatives	drug_class
0.85	Kpn	count	protein	trimethoprim_derivatives	drug_class
0.85	Kpn	binary	struct	trimethoprim_derivatives	drug_class
0.86	Kpn	binary	domain	trimethoprim_derivatives	drug_class
0.86	Kpn	binary	gene	trimethoprim_derivatives	drug_class
0.87	Kpn	count	domain	trimethoprim_derivatives	drug_class
0.9	Esp.	binary	domain	trimethoprim_derivatives	drug_class
0.9	Esp.	count	domain	trimethoprim_derivatives	drug_class
0.9	Esp.	binary	gene	trimethoprim_derivatives	drug_class
0.9	Esp.	count	gene	trimethoprim_derivatives	drug_class
0.8	Aba	count	gene	trimethoprim_sulfamethoxazole	drug
0.81	Aba	binary	protein	trimethoprim_sulfamethoxazole	drug
0.81	Esp.	count	gene	trimethoprim_sulfamethoxazole	drug
0.82	Aba	binary	gene	trimethoprim_sulfamethoxazole	drug
0.82	Aba	count	protein	trimethoprim_sulfamethoxazole	drug
0.83	Aba	binary	struct	trimethoprim_sulfamethoxazole	drug
0.84	Esp.	binary	gene	trimethoprim_sulfamethoxazole	drug
0.84	Esp.	binary	protein	trimethoprim_sulfamethoxazole	drug
0.84	Esp.	count	protein	trimethoprim_sulfamethoxazole	drug
0.84	Esp.	binary	struct	trimethoprim_sulfamethoxazole	drug
0.84	Sau	binary	gene	trimethoprim_sulfamethoxazole	drug
0.84	Sau	binary	struct	trimethoprim_sulfamethoxazole	drug
0.85	Aba	binary	domain	trimethoprim_sulfamethoxazole	drug
0.86	Aba	count	domain	trimethoprim_sulfamethoxazole	drug
0.86	Kpn	binary	struct	trimethoprim_sulfamethoxazole	drug
0.87	Kpn	binary	gene	trimethoprim_sulfamethoxazole	drug
0.87	Kpn	count	gene	trimethoprim_sulfamethoxazole	drug
0.87	Sau	binary	domain	trimethoprim_sulfamethoxazole	drug
0.87	Sau	count	gene	trimethoprim_sulfamethoxazole	drug
0.88	Esp.	binary	domain	trimethoprim_sulfamethoxazole	drug
0.88	Esp.	count	domain	trimethoprim_sulfamethoxazole	drug
0.88	Kpn	binary	protein	trimethoprim_sulfamethoxazole	drug
0.89	Kpn	count	domain	trimethoprim_sulfamethoxazole	drug
0.89	Kpn	count	protein	trimethoprim_sulfamethoxazole	drug
0.89	Sau	binary	protein	trimethoprim_sulfamethoxazole	drug
0.89	Sau	count	protein	trimethoprim_sulfamethoxazole	drug
0.9	Kpn	binary	domain	trimethoprim_sulfamethoxazole	drug
0.9	Sau	count	domain	trimethoprim_sulfamethoxazole	drug
0.81	Esp.	count	gene	trimethoprim_sulfonamides	drug_class
0.84	Esp.	binary	gene	trimethoprim_sulfonamides	drug_class
0.84	Esp.	binary	protein	trimethoprim_sulfonamides	drug_class
0.84	Esp.	count	protein	trimethoprim_sulfonamides	drug_class
0.84	Esp.	binary	struct	trimethoprim_sulfonamides	drug_class
0.84	Sau	binary	gene	trimethoprim_sulfonamides	drug_class
0.84	Sau	binary	struct	trimethoprim_sulfonamides	drug_class
0.85	Aba	count	protein	trimethoprim_sulfonamides	drug_class
0.86	Kpn	binary	struct	trimethoprim_sulfonamides	drug_class
0.87	Aba	binary	protein	trimethoprim_sulfonamides	drug_class
0.87	Kpn	binary	gene	trimethoprim_sulfonamides	drug_class
0.87	Kpn	count	gene	trimethoprim_sulfonamides	drug_class
0.87	Sau	binary	domain	trimethoprim_sulfonamides	drug_class
0.87	Sau	count	gene	trimethoprim_sulfonamides	drug_class
0.88	Aba	count	domain	trimethoprim_sulfonamides	drug_class
0.88	Aba	binary	gene	trimethoprim_sulfonamides	drug_class
0.88	Aba	count	gene	trimethoprim_sulfonamides	drug_class
0.88	Aba	binary	struct	trimethoprim_sulfonamides	drug_class
0.88	Esp.	binary	domain	trimethoprim_sulfonamides	drug_class
0.88	Esp.	count	domain	trimethoprim_sulfonamides	drug_class
0.88	Kpn	binary	protein	trimethoprim_sulfonamides	drug_class
0.89	Kpn	count	domain	trimethoprim_sulfonamides	drug_class
0.89	Kpn	count	protein	trimethoprim_sulfonamides	drug_class
0.89	Sau	binary	protein	trimethoprim_sulfonamides	drug_class
0.89	Sau	count	protein	trimethoprim_sulfonamides	drug_class
0.9	Aba	binary	domain	trimethoprim_sulfonamides	drug_class
0.9	Kpn	binary	domain	trimethoprim_sulfonamides	drug_class
0.9	Sau	count	domain	trimethoprim_sulfonamides	drug_class
0.85	Efa	binary	struct	vancomycin	drug
0.92	Efa	binary	domain	vancomycin	drug
0.94	Efa	count	protein	vancomycin	drug
0.95	Efa	binary	gene	vancomycin	drug
0.95	Efa	count	gene	vancomycin	drug
0.96	Efa	binary	protein	vancomycin	drug
0.98	Efa	count	domain	vancomycin	drug
1	Sau	binary	domain	vancomycin	drug
1	Sau	count	domain	vancomycin	drug
1	Sau	binary	gene	vancomycin	drug
1	Sau	count	gene	vancomycin	drug
1	Sau	binary	protein	vancomycin	drug
1	Sau	count	protein	vancomycin	drug
1	Sau	binary	struct	vancomycin	drug

### Sheet: TableS4-Geographic_holdouts
nmcc	species	data	scale	drug_level	drug_or_drug_class	trained_country	tested_country	Cross_test
NA	Kpn	count	gene	drug_class	carbapenems	Ireland	Australia	TRUE
NA	Kpn	count	gene	drug	cefoxitin	Ireland	Australia	TRUE
NA	Kpn	count	gene	drug_class	trimethoprim_sulfonamides	Italy	Australia	TRUE
NA	Kpn	count	gene	drug	trimethoprim_sulfamethoxazole	Italy	Australia	TRUE
NA	Kpn	count	gene	drug_class	cephalosporins	Norway	Australia	TRUE
NA	Kpn	count	gene	drug	ceftazidime	Norway	Australia	TRUE
NA	Efa	count	gene	drug	vancomycin	Pakistan	Australia	TRUE
NA	Kpn	count	gene	drug_class	trimethoprim_sulfonamides	Pakistan	Australia	TRUE
NA	Kpn	count	gene	drug	cefazolin	Pakistan	Australia	TRUE
NA	Kpn	count	gene	drug	cefoxitin	Pakistan	Australia	TRUE
NA	Kpn	count	gene	drug	ceftazidime	Pakistan	Australia	TRUE
NA	Kpn	count	gene	drug	ceftriaxone	Pakistan	Australia	TRUE
NA	Kpn	count	gene	drug	trimethoprim_sulfamethoxazole	Pakistan	Australia	TRUE
NA	Kpn	count	gene	drug_class	trimethoprim_sulfonamides	Spain	Australia	TRUE
NA	Kpn	count	gene	drug_class	aminoglycosides	Thailand	Australia	TRUE
NA	Kpn	count	gene	drug_class	trimethoprim_derivatives	UK	Australia	TRUE
NA	Kpn	count	gene	drug	trimethoprim	UK	Australia	TRUE
NA	Kpn	count	gene	drug	trimethoprim_sulfamethoxazole	UK	Australia	TRUE
NA	Kpn	count	gene	drug_class	cephalosporins	USA	Australia	TRUE
NA	Kpn	count	gene	drug	cefazolin	USA	Australia	TRUE
NA	Kpn	count	gene	drug	cefoxitin	USA	Australia	TRUE
NA	Kpn	count	gene	drug	ciprofloxacin	USA	Australia	TRUE
NA	Kpn	count	gene	drug	tobramycin	USA	Australia	TRUE
0.98	Efa	count	gene	drug	vancomycin	UK	Australia	TRUE
0.9	Kpn	count	gene	drug	gentamicin	Barbados	Australia	TRUE
0.9	Kpn	count	gene	drug	trimethoprim_sulfamethoxazole	Malawi	Australia	TRUE
0.87	Kpn	count	gene	drug	ciprofloxacin	Norway	Australia	TRUE
0.83	Kpn	count	gene	drug_class	trimethoprim_sulfonamides	Malawi	Australia	TRUE
0.83	Kpn	count	gene	drug_class	fluoroquinolones	Norway	Australia	TRUE
0.77	Kpn	count	gene	drug	tobramycin	Ireland	Australia	TRUE
0.76	Kpn	count	gene	drug_class	cephalosporins	Barbados	Australia	TRUE
0.76	Kpn	count	gene	drug_class	fluoroquinolones	Barbados	Australia	TRUE
0.76	Kpn	count	gene	drug	ciprofloxacin	Barbados	Australia	TRUE
0.74	Kpn	count	gene	drug	cefepime	Thailand	Australia	TRUE
0.71	Kpn	count	gene	drug	ceftazidime	Barbados	Australia	TRUE
0.71	Kpn	count	gene	drug	ciprofloxacin	Malawi	Australia	TRUE
0.69	Kpn	count	gene	drug	cefazolin	Barbados	Australia	TRUE
0.69	Kpn	count	gene	drug	ceftriaxone	Barbados	Australia	TRUE
0.68	Kpn	count	gene	drug	cefepime	Barbados	Australia	TRUE
0.68	Kpn	count	gene	drug_class	fluoroquinolones	Malawi	Australia	TRUE
0.67	Kpn	count	gene	drug	ciprofloxacin	Thailand	Australia	TRUE
0.66	Kpn	count	gene	drug_class	fluoroquinolones	Thailand	Australia	TRUE
0.64	Kpn	count	gene	drug_class	aminoglycosides	Barbados	Australia	TRUE
0.64	Kpn	count	gene	drug_class	aminoglycosides	Ireland	Australia	TRUE
0.63	Kpn	count	gene	drug	amikacin	Ireland	Australia	TRUE
0.63	Kpn	count	gene	drug	gentamicin	Thailand	Australia	TRUE
0.63	Kpn	count	gene	drug	tobramycin	Thailand	Australia	TRUE
0.62	Kpn	count	gene	drug_class	carbapenems	Thailand	Australia	TRUE
0.61	Kpn	count	gene	drug	gentamicin	Malawi	Australia	TRUE
0.6	Kpn	count	gene	drug_class	aminoglycosides	Malawi	Australia	TRUE
0.59	Kpn	count	gene	drug_class	trimethoprim_sulfonamides	India	Australia	TRUE
0.59	Kpn	count	gene	drug	trimethoprim_sulfamethoxazole	India	Australia	TRUE
0.58	Kpn	count	gene	drug	gentamicin	Italy	Australia	TRUE
0.58	Kpn	count	gene	drug	amikacin	Pakistan	Australia	TRUE
0.58	Kpn	count	gene	drug	gentamicin	Pakistan	Australia	TRUE
0.58	Kpn	count	gene	drug	tobramycin	Pakistan	Australia	TRUE
0.57	Kpn	count	gene	drug_class	fluoroquinolones	Pakistan	Australia	TRUE
0.57	Kpn	count	gene	drug	ciprofloxacin	Pakistan	Australia	TRUE
0.55	Kpn	count	gene	drug	amikacin	Italy	Australia	TRUE
0.55	Kpn	count	gene	drug	cefoxitin	Thailand	Australia	TRUE
0.54	Kpn	count	gene	drug	tobramycin	Spain	Australia	TRUE
0.53	Kpn	count	gene	drug_class	aminoglycosides	Pakistan	Australia	TRUE
0.53	Kpn	count	gene	drug	cefepime	Pakistan	Australia	TRUE
0.53	Kpn	count	gene	drug	ceftazidime	Thailand	Australia	TRUE
0.52	Kpn	count	gene	drug	meropenem	Ireland	Australia	TRUE
0.51	Kpn	count	gene	drug_class	aminoglycosides	Italy	Australia	TRUE
0.5	Kpn	count	gene	drug	trimethoprim_sulfamethoxazole	Thailand	Australia	TRUE
0.49	Efa	count	gene	drug_class	glycopeptides	Ireland	Australia	TRUE
0.49	Efa	count	gene	drug	vancomycin	Ireland	Australia	TRUE
0.49	Efa	count	gene	drug_class	glycopeptides	USA	Australia	TRUE
0.49	Efa	count	gene	drug	vancomycin	USA	Australia	TRUE
0.48	Kpn	count	gene	drug_class	trimethoprim_derivatives	Thailand	Australia	TRUE
0.48	Kpn	count	gene	drug	trimethoprim	Thailand	Australia	TRUE
0.46	Kpn	count	gene	drug_class	cephalosporins	Ireland	Australia	TRUE
0.46	Kpn	count	gene	drug_class	carbapenems	Pakistan	Australia	TRUE
0.46	Kpn	count	gene	drug	meropenem	Pakistan	Australia	TRUE
0.41	Kpn	count	gene	drug	ceftazidime	Spain	Australia	TRUE
0.41	Kpn	count	gene	drug	trimethoprim_sulfamethoxazole	Spain	Australia	TRUE
0.38	Kpn	count	gene	drug_class	carbapenems	India	Australia	TRUE
0.34	Kpn	count	gene	drug	gentamicin	Spain	Australia	TRUE
NA	Kpn	count	gene	drug_class	cephalosporins	Australia	Barbados	TRUE
NA	Kpn	count	gene	drug	cefepime	Australia	Barbados	TRUE
NA	Kpn	count	gene	drug	ciprofloxacin	Australia	Barbados	TRUE
NA	Kpn	count	gene	drug_class	fluoroquinolones	India	Barbados	TRUE
NA	Kpn	count	gene	drug	ciprofloxacin	India	Barbados	TRUE
NA	Kpn	count	gene	drug_class	cephalosporins	Ireland	Barbados	TRUE
NA	Kpn	count	gene	drug_class	cephalosporins	Norway	Barbados	TRUE
NA	Kpn	count	gene	drug	ceftazidime	Norway	Barbados	TRUE
NA	Kpn	count	gene	drug	cefazolin	Pakistan	Barbados	TRUE
NA	Kpn	count	gene	drug	cefepime	Pakistan	Barbados	TRUE
NA	Kpn	count	gene	drug	ceftriaxone	Pakistan	Barbados	TRUE
NA	Kpn	count	gene	drug_class	aminoglycosides	Thailand	Barbados	TRUE
NA	Kpn	count	gene	drug_class	cephalosporins	USA	Barbados	TRUE
NA	Kpn	count	gene	drug	cefazolin	USA	Barbados	TRUE
NA	Kpn	count	gene	drug	ciprofloxacin	USA	Barbados	TRUE
0.9	Kpn	count	gene	drug	ceftriaxone	Australia	Barbados	TRUE
0.89	Kpn	count	gene	drug	gentamicin	Pakistan	Barbados	TRUE
0.88	Kpn	count	gene	drug	gentamicin	Spain	Barbados	TRUE
0.87	Kpn	count	gene	drug	cefepime	Thailand	Barbados	TRUE
0.86	Kpn	count	gene	drug_class	fluoroquinolones	Norway	Barbados	TRUE
0.86	Kpn	count	gene	drug	ciprofloxacin	Norway	Barbados	TRUE
0.83	Kpn	count	gene	drug	ceftazidime	Australia	Barbados	TRUE
0.81	Kpn	count	gene	drug_class	aminoglycosides	Ireland	Barbados	TRUE
0.8	Kpn	count	gene	drug	gentamicin	Italy	Barbados	TRUE
0.79	Kpn	count	gene	drug	gentamicin	Thailand	Barbados	TRUE
0.77	Kpn	count	gene	drug_class	fluoroquinolones	Australia	Barbados	TRUE
0.7	Kpn	count	gene	drug	gentamicin	Malawi	Barbados	TRUE
0.69	Kpn	count	gene	drug	gentamicin	Australia	Barbados	TRUE
0.69	Kpn	count	gene	drug_class	fluoroquinolones	Malawi	Barbados	TRUE
0.69	Kpn	count	gene	drug	ciprofloxacin	Malawi	Barbados	TRUE
0.65	Kpn	count	gene	drug_class	aminoglycosides	Pakistan	Barbados	TRUE
0.62	Kpn	count	gene	drug_class	aminoglycosides	Malawi	Barbados	TRUE
0.56	Kpn	count	gene	drug	ceftazidime	Pakistan	Barbados	TRUE
0.55	Kpn	count	gene	drug_class	fluoroquinolones	Pakistan	Barbados	TRUE
0.55	Kpn	count	gene	drug	ciprofloxacin	Pakistan	Barbados	TRUE
0.54	Kpn	count	gene	drug_class	aminoglycosides	Italy	Barbados	TRUE
0.54	Kpn	count	gene	drug_class	monobactams	Thailand	Barbados	TRUE
0.54	Kpn	count	gene	drug	aztreonam	Thailand	Barbados	TRUE
0.53	Kpn	count	gene	drug_class	fluoroquinolones	Thailand	Barbados	TRUE
0.53	Kpn	count	gene	drug	ciprofloxacin	Thailand	Barbados	TRUE
0.52	Kpn	count	gene	drug	ceftazidime	Thailand	Barbados	TRUE
0.3	Kpn	count	gene	drug	aztreonam	Italy	Barbados	TRUE
0.76	Pae	count	gene	drug	meropenem	USA	France	TRUE
0.74	Pae	count	gene	drug_class	carbapenems	Spain	France	TRUE
0.74	Pae	count	gene	drug	meropenem	Spain	France	TRUE
0.72	Pae	count	gene	drug_class	carbapenems	India	France	TRUE
0.65	Pae	count	gene	drug_class	fluoroquinolones	India	France	TRUE
0.65	Pae	count	gene	drug_class	fluoroquinolones	USA	France	TRUE
0.65	Pae	count	gene	drug	levofloxacin	USA	France	TRUE
0.55	Pae	count	gene	drug_class	fluoroquinolones	Spain	France	TRUE
0.41	Pae	count	gene	drug	levofloxacin	Spain	France	TRUE
NA	Sau	count	gene	drug_class	fluoroquinolones	Ghana	Germany	TRUE
NA	Sau	count	gene	drug	ciprofloxacin	Ghana	Germany	TRUE
NA	Sau	count	gene	drug_class	fluoroquinolones	Thailand	Germany	TRUE
NA	Sau	count	gene	drug	ciprofloxacin	UK	Germany	TRUE
NA	Pae	count	gene	drug_class	aminoglycosides	USA	Germany	TRUE
NA	Pae	count	gene	drug_class	cephalosporins	USA	Germany	TRUE
NA	Pae	count	gene	drug	ciprofloxacin	USA	Germany	TRUE
NA	Sau	count	gene	drug_class	fluoroquinolones	USA	Germany	TRUE
NA	Sau	count	gene	drug	ciprofloxacin	USA	Germany	TRUE
0.88	Pae	count	gene	drug	tobramycin	USA	Germany	TRUE
0.71	Pae	count	gene	drug_class	fluoroquinolones	USA	Germany	TRUE
0.66	Pae	count	gene	drug	meropenem	USA	Germany	TRUE
0.65	Kpn	count	gene	drug_class	polymyxin	Italy	Germany	TRUE
0.65	Kpn	count	gene	drug	colistin	Italy	Germany	TRUE
0.64	Pae	count	gene	drug_class	fluoroquinolones	France	Germany	TRUE
0.64	Pae	count	gene	drug	ciprofloxacin	Spain	Germany	TRUE
0.63	Pae	count	gene	drug_class	carbapenems	Spain	Germany	TRUE
0.63	Pae	count	gene	drug_class	fluoroquinolones	Spain	Germany	TRUE
0.63	Pae	count	gene	drug	meropenem	Spain	Germany	TRUE
0.6	Pae	count	gene	drug	ceftazidime	USA	Germany	TRUE
0.59	Pae	count	gene	drug_class	carbapenems	India	Germany	TRUE
0.59	Pae	count	gene	drug_class	fluoroquinolones	India	Germany	TRUE
0.57	Pae	count	gene	drug_class	aminoglycosides	Spain	Germany	TRUE
0.55	Pae	count	gene	drug_class	carbapenems	France	Germany	TRUE
0.55	Pae	count	gene	drug	meropenem	France	Germany	TRUE
0.54	Pae	count	gene	drug	tobramycin	Spain	Germany	TRUE
0.53	Pae	count	gene	drug_class	aminoglycosides	India	Germany	TRUE
0.52	Pae	count	gene	drug_class	cephalosporins	Spain	Germany	TRUE
0.5	Pae	count	gene	drug	ceftazidime	Spain	Germany	TRUE
0.48	Kpn	count	gene	drug_class	polymyxin	Israel	Germany	TRUE
0.48	Kpn	count	gene	drug	colistin	Israel	Germany	TRUE
0.44	Kpn	count	gene	drug_class	polymyxin	Greece	Germany	TRUE
0.44	Kpn	count	gene	drug	colistin	Greece	Germany	TRUE
0.44	Kpn	count	gene	drug_class	polymyxin	Romania	Germany	TRUE
0.44	Kpn	count	gene	drug	colistin	Romania	Germany	TRUE
0.42	Kpn	count	gene	drug_class	polymyxin	Turkey	Germany	TRUE
0.42	Kpn	count	gene	drug	colistin	Turkey	Germany	TRUE
0.4	Kpn	count	gene	drug_class	polymyxin	Spain	Germany	TRUE
0.4	Kpn	count	gene	drug	colistin	Spain	Germany	TRUE
0.35	Kpn	count	gene	drug_class	polymyxin	USA	Germany	TRUE
0.35	Kpn	count	gene	drug	colistin	USA	Germany	TRUE
0.28	Kpn	count	gene	drug_class	polymyxin	Serbia	Germany	TRUE
0.28	Kpn	count	gene	drug	colistin	Serbia	Germany	TRUE
NA	Sau	count	gene	drug	trimethoprim_sulfamethoxazole	Singapore	Ghana	TRUE
NA	Sau	count	gene	drug_class	aminoglycosides	Thailand	Ghana	TRUE
NA	Sau	count	gene	drug_class	fluoroquinolones	Thailand	Ghana	TRUE
NA	Sau	count	gene	drug	gentamicin	Thailand	Ghana	TRUE
NA	Sau	count	gene	drug_class	aminoglycosides	USA	Ghana	TRUE
NA	Sau	count	gene	drug_class	fluoroquinolones	USA	Ghana	TRUE
NA	Sau	count	gene	drug	ciprofloxacin	USA	Ghana	TRUE
NA	Sau	count	gene	drug	gentamicin	USA	Ghana	TRUE
1	Sau	count	gene	drug	oxacillin	USA	Ghana	TRUE
0.98	Sau	count	gene	drug_class	tetracyclines	Ireland	Ghana	TRUE
0.98	Sau	count	gene	drug	tetracycline	Ireland	Ghana	TRUE
0.85	Sau	count	gene	drug	ciprofloxacin	UK	Ghana	TRUE
0.56	Sau	count	gene	drug_class	aminoglycosides	Singapore	Ghana	TRUE
0.56	Sau	count	gene	drug_class	tetracyclines	Singapore	Ghana	TRUE
0.56	Sau	count	gene	drug	gentamicin	Singapore	Ghana	TRUE
0.56	Sau	count	gene	drug	tetracycline	Singapore	Ghana	TRUE
NA	Kpn	count	gene	drug_class	polymyxin	Romania	Greece	TRUE
NA	Kpn	count	gene	drug	colistin	Romania	Greece	TRUE
0.53	Kpn	count	gene	drug_class	polymyxin	Italy	Greece	TRUE
0.53	Kpn	count	gene	drug	colistin	Italy	Greece	TRUE
0.5	Kpn	count	gene	drug_class	polymyxin	Spain	Greece	TRUE
0.5	Kpn	count	gene	drug	colistin	Spain	Greece	TRUE
0.5	Kpn	count	gene	drug_class	polymyxin	USA	Greece	TRUE
0.5	Kpn	count	gene	drug	colistin	USA	Greece	TRUE
0.44	Kpn	count	gene	drug_class	polymyxin	Serbia	Greece	TRUE
0.44	Kpn	count	gene	drug	colistin	Serbia	Greece	TRUE
0.44	Kpn	count	gene	drug_class	polymyxin	Turkey	Greece	TRUE
0.44	Kpn	count	gene	drug	colistin	Turkey	Greece	TRUE
0.41	Kpn	count	gene	drug_class	polymyxin	Israel	Greece	TRUE
0.41	Kpn	count	gene	drug	colistin	Israel	Greece	TRUE
0.37	Kpn	count	gene	drug_class	polymyxin	Germany	Greece	TRUE
0.37	Kpn	count	gene	drug	colistin	Germany	Greece	TRUE
NA	Kpn	count	gene	drug_class	carbapenems	Australia	India	TRUE
NA	Kpn	count	gene	drug_class	trimethoprim_sulfonamides	Australia	India	TRUE
NA	Kpn	count	gene	drug	ciprofloxacin	Australia	India	TRUE
NA	Kpn	count	gene	drug	trimethoprim_sulfamethoxazole	Australia	India	TRUE
NA	Kpn	count	gene	drug	nalidixic_acid	India	India	TRUE
NA	Kpn	count	gene	drug_class	carbapenems	Ireland	India	TRUE
NA	Kpn	count	gene	drug_class	tetracyclines	Italy	India	TRUE
NA	Kpn	count	gene	drug_class	trimethoprim_sulfonamides	Italy	India	TRUE
NA	Kpn	count	gene	drug	trimethoprim_sulfamethoxazole	Italy	India	TRUE
NA	Kpn	count	gene	drug_class	tetracyclines	Pakistan	India	TRUE
NA	Kpn	count	gene	drug_class	trimethoprim_sulfonamides	Pakistan	India	TRUE
NA	Kpn	count	gene	drug	trimethoprim_sulfamethoxazole	Pakistan	India	TRUE
NA	Kpn	count	gene	drug	trimethoprim_sulfamethoxazole	UK	India	TRUE
NA	Aba	count	gene	drug_class	carbapenems	USA	India	TRUE
NA	Kpn	count	gene	drug	ciprofloxacin	USA	India	TRUE
NA	Kpn	count	gene	drug	imipenem	USA	India	TRUE
NA	Pae	count	gene	drug_class	aminoglycosides	USA	India	TRUE
NA	Pae	count	gene	drug	imipenem	USA	India	TRUE
0.97	Aba	count	gene	drug_class	carbapenems	Pakistan	India	TRUE
0.97	Aba	count	gene	drug_class	carbapenems	Vietnam	India	TRUE
0.97	Aba	count	gene	drug	imipenem	Vietnam	India	TRUE
0.84	Aba	count	gene	drug	trimethoprim_sulfamethoxazole	Pakistan	India	TRUE
0.84	Pae	count	gene	drug_class	fluoroquinolones	USA	India	TRUE
0.76	Aba	count	gene	drug	doxycycline	Pakistan	India	TRUE
0.7	Kpn	count	gene	drug_class	fluoroquinolones	Pakistan	India	TRUE
0.7	Kpn	count	gene	drug	ciprofloxacin	Pakistan	India	TRUE
0.66	Aba	count	gene	drug_class	tetracyclines	Pakistan	India	TRUE
0.65	Kpn	count	gene	drug_class	fluoroquinolones	Malawi	India	TRUE
0.65	Kpn	count	gene	drug	ciprofloxacin	Malawi	India	TRUE
0.64	Pae	count	gene	drug_class	carbapenems	France	India	TRUE
0.64	Kpn	count	gene	drug_class	tetracyclines	Ireland	India	TRUE
0.64	Kpn	count	gene	drug_class	trimethoprim_sulfonamides	Malawi	India	TRUE
0.64	Kpn	count	gene	drug	trimethoprim_sulfamethoxazole	Malawi	India	TRUE
0.64	Kpn	count	gene	drug_class	quinolones	USA	India	TRUE
0.63	Kpn	count	gene	drug_class	amphenicols	Malawi	India	TRUE
0.63	Kpn	count	gene	drug	chloramphenicol	Malawi	India	TRUE
0.63	Pae	count	gene	drug_class	carbapenems	Spain	India	TRUE
0.63	Kpn	count	gene	drug_class	fluoroquinolones	Thailand	India	TRUE
0.63	Kpn	count	gene	drug	ciprofloxacin	Thailand	India	TRUE
0.63	Kpn	count	gene	drug	trimethoprim_sulfamethoxazole	Thailand	India	TRUE
0.62	Kpn	count	gene	drug_class	fluoroquinolones	Norway	India	TRUE
0.62	Kpn	count	gene	drug	ciprofloxacin	Norway	India	TRUE
0.61	Kpn	count	gene	drug	imipenem	Italy	India	TRUE
0.61	Kpn	count	gene	drug_class	carbapenems	Pakistan	India	TRUE
0.59	Kpn	count	gene	drug_class	fluoroquinolones	Barbados	India	TRUE
0.59	Kpn	count	gene	drug	ciprofloxacin	Barbados	India	TRUE
0.58	Aba	count	gene	drug	imipenem	Pakistan	India	TRUE
0.55	Pae	count	gene	drug_class	fluoroquinolones	France	India	TRUE
0.53	Kpn	count	gene	drug_class	trimethoprim_sulfonamides	Spain	India	TRUE
0.53	Kpn	count	gene	drug	trimethoprim_sulfamethoxazole	Spain	India	TRUE
0.52	Kpn	count	gene	drug_class	fluoroquinolones	Australia	India	TRUE
0.51	Pae	count	gene	drug_class	fluoroquinolones	Spain	India	TRUE
0.49	Kpn	count	gene	drug_class	carbapenems	Thailand	India	TRUE
0.42	Pae	count	gene	drug_class	aminoglycosides	Spain	India	TRUE
NA	Kpn	count	gene	drug	meropenem	Australia	Ireland	TRUE
NA	Kpn	count	gene	drug_class	tetracyclines	Italy	Ireland	TRUE
NA	Kpn	count	gene	drug_class	cephalosporins	Norway	Ireland	TRUE
NA	Efa	count	gene	drug	vancomycin	Pakistan	Ireland	TRUE
NA	Kpn	count	gene	drug_class	aminoglycosides	Thailand	Ireland	TRUE
NA	Kpn	count	gene	drug_class	carbapenems	Thailand	Ireland	TRUE
NA	Sau	count	gene	drug_class	penicillins	Thailand	Ireland	TRUE
NA	Sau	count	gene	drug	erythromycin	UK	Ireland	TRUE
NA	Esp.	count	gene	drug_class	aminoglycosides	USA	Ireland	TRUE
NA	Kpn	count	gene	drug_class	cephalosporins	USA	Ireland	TRUE
NA	Kpn	count	gene	drug	cefotaxime	USA	Ireland	TRUE
NA	Kpn	count	gene	drug	cefoxitin	USA	Ireland	TRUE
NA	Kpn	count	gene	drug	tigecycline	USA	Ireland	TRUE
NA	Kpn	count	gene	drug	tobramycin	USA	Ireland	TRUE
0.98	Efa	count	gene	drug	vancomycin	UK	Ireland	TRUE
0.92	Sau	count	gene	drug_class	tetracyclines	Ghana	Ireland	TRUE
0.92	Sau	count	gene	drug	tetracycline	Ghana	Ireland	TRUE
0.91	Kpn	count	gene	drug	gentamicin	Thailand	Ireland	TRUE
0.91	Sau	count	gene	drug_class	lincosamides	USA	Ireland	TRUE
0.91	Sau	count	gene	drug	clindamycin	USA	Ireland	TRUE
0.9	Kpn	count	gene	drug	gentamicin	Italy	Ireland	TRUE
0.84	Kpn	count	gene	drug	amikacin	Italy	Ireland	TRUE
0.83	Sau	count	gene	drug_class	lincosamides	Thailand	Ireland	TRUE
0.83	Sau	count	gene	drug	clindamycin	Thailand	Ireland	TRUE
0.83	Efa	count	gene	drug_class	glycopeptides	USA	Ireland	TRUE
0.83	Efa	count	gene	drug	vancomycin	USA	Ireland	TRUE
0.82	Sau	count	gene	drug	penicillin	Thailand	Ireland	TRUE
0.8	Kpn	count	gene	drug	gentamicin	Barbados	Ireland	TRUE
0.8	Sau	count	gene	drug_class	macrolides	USA	Ireland	TRUE
0.8	Sau	count	gene	drug	erythromycin	USA	Ireland	TRUE
0.79	Kpn	count	gene	drug	gentamicin	Pakistan	Ireland	TRUE
0.73	Esp.	count	gene	drug	tobramycin	USA	Ireland	TRUE
0.7	Kpn	count	gene	drug	cefoxitin	Thailand	Ireland	TRUE
0.68	Kpn	count	gene	drug	amikacin	Australia	Ireland	TRUE
0.66	Kpn	count	gene	drug	tobramycin	Spain	Ireland	TRUE
0.65	Kpn	count	gene	drug	gentamicin	Spain	Ireland	TRUE
0.65	Esp.	count	gene	drug	meropenem	USA	Ireland	TRUE
0.64	Kpn	count	gene	drug	tobramycin	Australia	Ireland	TRUE
0.64	Kpn	count	gene	drug	tobramycin	Pakistan	Ireland	TRUE
0.63	Kpn	count	gene	drug	cefotaxime	Norway	Ireland	TRUE
0.62	Kpn	count	gene	drug_class	aminoglycosides	Barbados	Ireland	TRUE
0.62	Kpn	count	gene	drug	gentamicin	Malawi	Ireland	TRUE
0.61	Kpn	count	gene	drug_class	aminoglycosides	Malawi	Ireland	TRUE
0.6	Kpn	count	gene	drug	cefoxitin	Australia	Ireland	TRUE
0.6	Kpn	count	gene	drug	cefpodoxime	USA	Ireland	TRUE
0.58	Sau	count	gene	drug_class	tetracyclines	Singapore	Ireland	TRUE
0.58	Sau	count	gene	drug	tetracycline	Singapore	Ireland	TRUE
0.57	Kpn	count	gene	drug_class	aminoglycosides	Pakistan	Ireland	TRUE
0.57	Kpn	count	gene	drug	amikacin	Pakistan	Ireland	TRUE
0.57	Sau	count	gene	drug_class	lincosamides	Singapore	Ireland	TRUE
0.57	Sau	count	gene	drug_class	macrolides	Singapore	Ireland	TRUE
0.57	Sau	count	gene	drug	clindamycin	Singapore	Ireland	TRUE
0.57	Sau	count	gene	drug	erythromycin	Singapore	Ireland	TRUE
0.56	Kpn	count	gene	drug_class	carbapenems	Australia	Ireland	TRUE
0.56	Kpn	count	gene	drug_class	cephalosporins	Barbados	Ireland	TRUE
0.55	Kpn	count	gene	drug	tobramycin	Thailand	Ireland	TRUE
0.53	Kpn	count	gene	drug_class	cephalosporins	Australia	Ireland	TRUE
0.53	Kpn	count	gene	drug_class	tetracyclines	Pakistan	Ireland	TRUE
0.53	Kpn	count	gene	drug	cefoxitin	Pakistan	Ireland	TRUE
0.53	Kpn	count	gene	drug	meropenem	Pakistan	Ireland	TRUE
0.52	Kpn	count	gene	drug_class	carbapenems	Pakistan	Ireland	TRUE
0.52	Esp.	count	gene	drug_class	carbapenems	USA	Ireland	TRUE
0.52	Esp.	count	gene	drug_class	tetracyclines	USA	Ireland	TRUE
0.51	Sau	count	gene	drug	penicillin	USA	Ireland	TRUE
0.5	Kpn	count	gene	drug_class	tetracyclines	India	Ireland	TRUE
0.48	Kpn	count	gene	drug_class	aminoglycosides	Italy	Ireland	TRUE
0.46	Efa	count	gene	drug_class	glycopeptides	Australia	Ireland	TRUE
0.46	Efa	count	gene	drug	vancomycin	Australia	Ireland	TRUE
0.46	Kpn	count	gene	drug_class	carbapenems	India	Ireland	TRUE
0.44	Esp.	count	gene	drug	ertapenem	USA	Ireland	TRUE
0.42	Esp.	count	gene	drug	gentamicin	USA	Ireland	TRUE
0.4	Kpn	count	gene	drug	gentamicin	Australia	Ireland	TRUE
NA	Kpn	count	gene	drug_class	polymyxin	Romania	Israel	TRUE
NA	Kpn	count	gene	drug	colistin	Romania	Israel	TRUE
NA	Kpn	count	gene	drug_class	polymyxin	Serbia	Israel	TRUE
NA	Kpn	count	gene	drug	colistin	Serbia	Israel	TRUE
NA	Kpn	count	gene	drug_class	polymyxin	Spain	Israel	TRUE
NA	Kpn	count	gene	drug	colistin	Spain	Israel	TRUE
0.78	Kpn	count	gene	drug_class	polymyxin	USA	Israel	TRUE
0.78	Kpn	count	gene	drug	colistin	USA	Israel	TRUE
0.67	Kpn	count	gene	drug_class	polymyxin	Turkey	Israel	TRUE
0.67	Kpn	count	gene	drug	colistin	Turkey	Israel	TRUE
0.53	Kpn	count	gene	drug_class	polymyxin	Greece	Israel	TRUE
0.53	Kpn	count	gene	drug	colistin	Greece	Israel	TRUE
0.5	Kpn	count	gene	drug_class	polymyxin	Germany	Israel	TRUE
0.5	Kpn	count	gene	drug	colistin	Germany	Israel	TRUE
0.48	Kpn	count	gene	drug_class	polymyxin	Italy	Israel	TRUE
0.48	Kpn	count	gene	drug	colistin	Italy	Israel	TRUE
NA	Kpn	count	gene	drug_class	trimethoprim_sulfonamides	Australia	Italy	TRUE
NA	Kpn	count	gene	drug	ciprofloxacin	Australia	Italy	TRUE
NA	Kpn	count	gene	drug	trimethoprim_sulfamethoxazole	Australia	Italy	TRUE
NA	Kpn	count	gene	drug_class	fluoroquinolones	India	Italy	TRUE
NA	Kpn	count	gene	drug	ciprofloxacin	India	Italy	TRUE
NA	Kpn	count	gene	drug	tigecycline	Ireland	Italy	TRUE
NA	Kpn	count	gene	drug_class	aminoglycosides	Thailand	Italy	TRUE
NA	Sau	count	gene	drug_class	penicillins	Thailand	Italy	TRUE
NA	Kpn	count	gene	drug	trimethoprim_sulfamethoxazole	UK	Italy	TRUE
NA	Kpn	count	gene	drug	ciprofloxacin	USA	Italy	TRUE
NA	Kpn	count	gene	drug	imipenem	USA	Italy	TRUE
0.7	Kpn	count	gene	drug	meropenem	Ireland	Italy	TRUE
0.7	Kpn	count	gene	drug	gentamicin	Thailand	Italy	TRUE
0.68	Kpn	count	gene	drug_class	trimethoprim_sulfonamides	Malawi	Italy	TRUE
0.68	Kpn	count	gene	drug	trimethoprim_sulfamethoxazole	Malawi	Italy	TRUE
0.68	Kpn	count	gene	drug	trimethoprim_sulfamethoxazole	Thailand	Italy	TRUE
0.63	Kpn	count	gene	drug	amikacin	Ireland	Italy	TRUE
0.63	Kpn	count	gene	drug_class	fluoroquinolones	Norway	Italy	TRUE
0.63	Kpn	count	gene	drug	ciprofloxacin	Norway	Italy	TRUE
0.62	Kpn	count	gene	drug_class	amphenicols	Malawi	Italy	TRUE
0.62	Kpn	count	gene	drug	chloramphenicol	Malawi	Italy	TRUE
0.62	Kpn	count	gene	drug_class	tetracyclines	Pakistan	Italy	TRUE
0.6	Kpn	count	gene	drug	amikacin	Australia	Italy	TRUE
0.59	Kpn	count	gene	drug	amikacin	Pakistan	Italy	TRUE
0.58	Kpn	count	gene	drug_class	fluoroquinolones	Malawi	Italy	TRUE
0.58	Kpn	count	gene	drug	ciprofloxacin	Malawi	Italy	TRUE
0.57	Kpn	count	gene	drug	gentamicin	Pakistan	Italy	TRUE
0.56	Kpn	count	gene	drug_class	fluoroquinolones	Barbados	Italy	TRUE
0.56	Kpn	count	gene	drug	ciprofloxacin	Barbados	Italy	TRUE
0.55	Kpn	count	gene	drug_class	aminoglycosides	Malawi	Italy	TRUE
0.55	Kpn	count	gene	drug_class	polymyxin	Spain	Italy	TRUE
0.55	Kpn	count	gene	drug	colistin	Spain	Italy	TRUE
0.54	Kpn	count	gene	drug_class	amphenicols	India	Italy	TRUE
0.54	Kpn	count	gene	drug_class	tetracyclines	India	Italy	TRUE
0.54	Kpn	count	gene	drug	chloramphenicol	India	Italy	TRUE
0.54	Kpn	count	gene	drug_class	aminoglycosides	Pakistan	Italy	TRUE
0.54	Kpn	count	gene	drug	meropenem	Pakistan	Italy	TRUE
0.53	Kpn	count	gene	drug_class	fluoroquinolones	Australia	Italy	TRUE
0.53	Kpn	count	gene	drug_class	phosphonic_acid_antibacterial	Greece	Italy	TRUE
0.53	Kpn	count	gene	drug	fosfomycin	Greece	Italy	TRUE
0.52	Kpn	count	gene	drug	meropenem	Australia	Italy	TRUE
0.52	Kpn	count	gene	drug_class	fluoroquinolones	Pakistan	Italy	TRUE
0.52	Kpn	count	gene	drug	ciprofloxacin	Pakistan	Italy	TRUE
0.52	Kpn	count	gene	drug_class	polymyxin	Romania	Italy	TRUE
0.52	Kpn	count	gene	drug	colistin	Romania	Italy	TRUE
0.51	Kpn	count	gene	drug_class	trimethoprim_sulfonamides	India	Italy	TRUE
0.51	Kpn	count	gene	drug	trimethoprim_sulfamethoxazole	India	Italy	TRUE
0.5	Kpn	count	gene	drug_class	polymyxin	Israel	Italy	TRUE
0.5	Kpn	count	gene	drug	colistin	Israel	Italy	TRUE
0.5	Kpn	count	gene	drug	gentamicin	Spain	Italy	TRUE
0.49	Kpn	count	gene	drug_class	aminoglycosides	Barbados	Italy	TRUE
0.49	Kpn	count	gene	drug	imipenem	India	Italy	TRUE
0.49	Kpn	count	gene	drug_class	polymyxin	USA	Italy	TRUE
0.49	Kpn	count	gene	drug	colistin	USA	Italy	TRUE
0.49	Kpn	count	gene	drug	tigecycline	USA	Italy	TRUE
0.48	Kpn	count	gene	drug_class	polymyxin	Greece	Italy	TRUE
0.48	Kpn	count	gene	drug	colistin	Greece	Italy	TRUE
0.48	Kpn	count	gene	drug_class	tetracyclines	Ireland	Italy	TRUE
0.48	Kpn	count	gene	drug_class	trimethoprim_sulfonamides	Pakistan	Italy	TRUE
0.48	Kpn	count	gene	drug	trimethoprim_sulfamethoxazole	Pakistan	Italy	TRUE
0.48	Kpn	count	gene	drug_class	trimethoprim_sulfonamides	Spain	Italy	TRUE
0.48	Kpn	count	gene	drug	trimethoprim_sulfamethoxazole	Spain	Italy	TRUE
0.48	Kpn	count	gene	drug_class	fluoroquinolones	Thailand	Italy	TRUE
0.48	Kpn	count	gene	drug	ciprofloxacin	Thailand	Italy	TRUE
0.48	Kpn	count	gene	drug_class	polymyxin	Turkey	Italy	TRUE
0.48	Kpn	count	gene	drug	colistin	Turkey	Italy	TRUE
0.47	Kpn	count	gene	drug_class	polymyxin	Germany	Italy	TRUE
0.47	Kpn	count	gene	drug	colistin	Germany	Italy	TRUE
0.47	Kpn	count	gene	drug_class	aminoglycosides	Ireland	Italy	TRUE
0.46	Kpn	count	gene	drug	gentamicin	Malawi	Italy	TRUE
0.46	Kpn	count	gene	drug_class	polymyxin	Serbia	Italy	TRUE
0.46	Kpn	count	gene	drug	colistin	Serbia	Italy	TRUE
0.44	Kpn	count	gene	drug	aztreonam	Thailand	Italy	TRUE
0.4	Kpn	count	gene	drug	gentamicin	Barbados	Italy	TRUE
0.33	Kpn	count	gene	drug	aztreonam	Barbados	Italy	TRUE
0.32	Kpn	count	gene	drug	gentamicin	Australia	Italy	TRUE
NA	Kpn	count	gene	drug_class	trimethoprim_sulfonamides	Australia	Malawi	TRUE
NA	Kpn	count	gene	drug	ciprofloxacin	Australia	Malawi	TRUE
NA	Kpn	count	gene	drug	gentamicin	Australia	Malawi	TRUE
NA	Kpn	count	gene	drug	trimethoprim_sulfamethoxazole	Australia	Malawi	TRUE
NA	Kpn	count	gene	drug_class	aminoglycosides	Barbados	Malawi	TRUE
NA	Kpn	count	gene	drug_class	trimethoprim_sulfonamides	Italy	Malawi	TRUE
NA	Kpn	count	gene	drug	trimethoprim_sulfamethoxazole	Italy	Malawi	TRUE
NA	Kpn	count	gene	drug_class	trimethoprim_sulfonamides	Pakistan	Malawi	TRUE
NA	Kpn	count	gene	drug	trimethoprim_sulfamethoxazole	Pakistan	Malawi	TRUE
NA	Kpn	count	gene	drug_class	aminoglycosides	Thailand	Malawi	TRUE
NA	Kpn	count	gene	drug	trimethoprim_sulfamethoxazole	UK	Malawi	TRUE
NA	Kpn	count	gene	drug	ciprofloxacin	USA	Malawi	TRUE
0.85	Kpn	count	gene	drug_class	fluoroquinolones	Norway	Malawi	TRUE
0.85	Kpn	count	gene	drug	ciprofloxacin	Norway	Malawi	TRUE
0.8	Kpn	count	gene	drug	gentamicin	Thailand	Malawi	TRUE
0.77	Kpn	count	gene	drug_class	fluoroquinolones	Barbados	Malawi	TRUE
0.77	Kpn	count	gene	drug	ciprofloxacin	Barbados	Malawi	TRUE
0.74	Kpn	count	gene	drug_class	aminoglycosides	Italy	Malawi	TRUE
0.73	Kpn	count	gene	drug	gentamicin	Spain	Malawi	TRUE
0.7	Kpn	count	gene	drug_class	fluoroquinolones	Thailand	Malawi	TRUE
0.7	Kpn	count	gene	drug	ciprofloxacin	Thailand	Malawi	TRUE
0.66	Kpn	count	gene	drug_class	fluoroquinolones	Australia	Malawi	TRUE
0.65	Kpn	count	gene	drug	gentamicin	Barbados	Malawi	TRUE
0.62	Kpn	count	gene	drug	gentamicin	Italy	Malawi	TRUE
0.55	Kpn	count	gene	drug_class	aminoglycosides	Ireland	Malawi	TRUE
0.54	Kpn	count	gene	drug_class	fluoroquinolones	India	Malawi	TRUE
0.54	Kpn	count	gene	drug	ciprofloxacin	India	Malawi	TRUE
0.54	Kpn	count	gene	drug	gentamicin	Pakistan	Malawi	TRUE
0.5	Kpn	count	gene	drug_class	fluoroquinolones	Pakistan	Malawi	TRUE
0.5	Kpn	count	gene	drug	ciprofloxacin	Pakistan	Malawi	TRUE
0.49	Kpn	count	gene	drug_class	aminoglycosides	Pakistan	Malawi	TRUE
0.47	Kpn	count	gene	drug_class	trimethoprim_sulfonamides	Spain	Malawi	TRUE
0.47	Kpn	count	gene	drug	trimethoprim_sulfamethoxazole	Spain	Malawi	TRUE
0.46	Kpn	count	gene	drug_class	amphenicols	India	Malawi	TRUE
0.46	Kpn	count	gene	drug	chloramphenicol	India	Malawi	TRUE
0.43	Kpn	count	gene	drug_class	trimethoprim_sulfonamides	India	Malawi	TRUE
0.43	Kpn	count	gene	drug	trimethoprim_sulfamethoxazole	India	Malawi	TRUE
0.42	Kpn	count	gene	drug	trimethoprim_sulfamethoxazole	Thailand	Malawi	TRUE
NA	Aba	count	gene	drug_class	aminoglycosides	Pakistan	Pakistan	FALSE
NA	Aba	count	gene	drug_class	aminoglycosides	Vietnam	Vietnam	FALSE
NA	Aba	count	gene	drug_class	cephalosporins	USA	USA	FALSE
NA	Aba	count	gene	drug_class	fluoroquinolones	Vietnam	Vietnam	FALSE
NA	Aba	count	gene	drug_class	penicillins	USA	USA	FALSE
NA	Aba	count	gene	drug_class	polymyxin	USA	USA	FALSE
NA	Aba	count	gene	drug_class	trimethoprim_sulfonamides	Pakistan	Pakistan	FALSE
NA	Aba	count	gene	drug	cefepime	USA	USA	FALSE
NA	Aba	count	gene	drug	ceftazidime	Vietnam	Vietnam	FALSE
NA	Aba	count	gene	drug	ciprofloxacin	Vietnam	Vietnam	FALSE
NA	Aba	count	gene	drug	colistin	USA	USA	FALSE
NA	Aba	count	gene	drug	levofloxacin	Pakistan	Pakistan	FALSE
NA	Aba	count	gene	drug	meropenem	Pakistan	Pakistan	FALSE
NA	Aba	count	gene	drug	minocycline	Pakistan	Pakistan	FALSE
NA	Aba	count	gene	drug	piperacillin_tazobactam	Vietnam	Vietnam	FALSE
NA	Aba	count	gene	drug	trimethoprim_sulfamethoxazole	Pakistan	Pakistan	FALSE
NA	Efa	count	gene	drug_class	aminoglycosides	UK	UK	FALSE
NA	Efa	count	gene	drug_class	oxazolidinones	Pakistan	Pakistan	FALSE
NA	Efa	count	gene	drug	vancomycin	Pakistan	Pakistan	FALSE
NA	Esp.	count	gene	drug	ertapenem	Ireland	Ireland	FALSE
NA	Esp.	count	gene	drug	gentamicin	USA	USA	FALSE
NA	Esp.	count	gene	drug	piperacillin_tazobactam	USA	USA	FALSE
NA	Kpn	count	gene	drug_class	aminoglycosides	Australia	Australia	FALSE
NA	Kpn	count	gene	drug_class	aminoglycosides	Spain	Spain	FALSE
NA	Kpn	count	gene	drug_class	amphenicols	Malawi	Malawi	FALSE
NA	Kpn	count	gene	drug_class	carbapenems	Ireland	Ireland	FALSE
NA	Kpn	count	gene	drug_class	cephalosporins	Ireland	Ireland	FALSE
NA	Kpn	count	gene	drug_class	cephalosporins	Pakistan	Pakistan	FALSE
NA	Kpn	count	gene	drug_class	fluoroquinolones	India	India	FALSE
NA	Kpn	count	gene	drug_class	fluoroquinolones	Italy	Italy	FALSE
NA	Kpn	count	gene	drug_class	monobactams	Thailand	Thailand	FALSE
NA	Kpn	count	gene	drug_class	polymyxin	Israel	Israel	FALSE
NA	Kpn	count	gene	drug_class	polymyxin	USA	USA	FALSE
NA	Kpn	count	gene	drug_class	trimethoprim_sulfonamides	Malawi	Malawi	FALSE
NA	Kpn	count	gene	drug_class	trimethoprim_sulfonamides	Spain	Spain	FALSE
NA	Kpn	count	gene	drug	aztreonam	Thailand	Thailand	FALSE
NA	Kpn	count	gene	drug	cefepime	Barbados	Barbados	FALSE
NA	Kpn	count	gene	drug	cefepime	Pakistan	Pakistan	FALSE
NA	Kpn	count	gene	drug	ceftazidime	Pakistan	Pakistan	FALSE
NA	Kpn	count	gene	drug	ceftazidime	Spain	Spain	FALSE
NA	Kpn	count	gene	drug	ceftazidime	Thailand	Thailand	FALSE
NA	Kpn	count	gene	drug	cefuroxime	Thailand	Thailand	FALSE
NA	Kpn	count	gene	drug	chloramphenicol	Malawi	Malawi	FALSE
NA	Kpn	count	gene	drug	ciprofloxacin	India	India	FALSE
NA	Kpn	count	gene	drug	ciprofloxacin	Italy	Italy	FALSE
NA	Kpn	count	gene	drug	colistin	Israel	Israel	FALSE
NA	Kpn	count	gene	drug	colistin	USA	USA	FALSE
NA	Kpn	count	gene	drug	doripenem	USA	USA	FALSE
NA	Kpn	count	gene	drug	ertapenem	Pakistan	Pakistan	FALSE
NA	Kpn	count	gene	drug	imipenem	Italy	Italy	FALSE
NA	Kpn	count	gene	drug	kanamycin	India	India	FALSE
NA	Kpn	count	gene	drug	moxifloxacin	USA	USA	FALSE
NA	Kpn	count	gene	drug	tigecycline	USA	USA	FALSE
NA	Kpn	count	gene	drug	tobramycin	Spain	Spain	FALSE
NA	Kpn	count	gene	drug	trimethoprim_sulfamethoxazole	Malawi	Malawi	FALSE
NA	Kpn	count	gene	drug	trimethoprim_sulfamethoxazole	Spain	Spain	FALSE
NA	Pae	count	gene	drug_class	carbapenems	France	France	FALSE
NA	Pae	count	gene	drug	cefiderocol	Germany	Germany	FALSE
NA	Pae	count	gene	drug	meropenem	France	France	FALSE
NA	Sau	count	gene	drug_class	aminoglycosides	Thailand	Thailand	FALSE
NA	Sau	count	gene	drug_class	aminoglycosides	USA	USA	FALSE
NA	Sau	count	gene	drug_class	fluoroquinolones	Thailand	Thailand	FALSE
NA	Sau	count	gene	drug_class	lincosamides	Singapore	Singapore	FALSE
NA	Sau	count	gene	drug_class	macrolides	Singapore	Singapore	FALSE
NA	Sau	count	gene	drug_class	penicillins	Ireland	Ireland	FALSE
NA	Sau	count	gene	drug_class	penicillins	Thailand	Thailand	FALSE
NA	Sau	count	gene	drug_class	rifamycins	UK	UK	FALSE
NA	Sau	count	gene	drug_class	rifamycins	USA	USA	FALSE
NA	Sau	count	gene	drug	clindamycin	Singapore	Singapore	FALSE
NA	Sau	count	gene	drug	erythromycin	Singapore	Singapore	FALSE
NA	Sau	count	gene	drug	gentamicin	Thailand	Thailand	FALSE
NA	Sau	count	gene	drug	gentamicin	USA	USA	FALSE
NA	Sau	count	gene	drug	rifampin	UK	UK	FALSE
NA	Sau	count	gene	drug	rifampin	USA	USA	FALSE
1	Aba	count	gene	drug_class	carbapenems	India	India	FALSE
1	Aba	count	gene	drug_class	trimethoprim_sulfonamides	India	India	FALSE
1	Aba	count	gene	drug	ampicillin_sulbactam	Pakistan	Pakistan	FALSE
1	Aba	count	gene	drug	doripenem	USA	USA	FALSE
1	Aba	count	gene	drug	imipenem	India	India	FALSE
1	Aba	count	gene	drug	imipenem	Pakistan	Pakistan	FALSE
1	Aba	count	gene	drug	trimethoprim_sulfamethoxazole	India	India	FALSE
1	Efa	count	gene	drug_class	aminoglycosides	Pakistan	Pakistan	FALSE
1	Efa	count	gene	drug_class	glycopeptides	Australia	Australia	FALSE
1	Efa	count	gene	drug_class	glycopeptides	UK	UK	FALSE
1	Efa	count	gene	drug	gentamicin	Pakistan	Pakistan	FALSE
1	Efa	count	gene	drug	streptomycin	UK	UK	FALSE
1	Efa	count	gene	drug	teicoplanin	UK	UK	FALSE
1	Efa	count	gene	drug	vancomycin	Australia	Australia	FALSE
1	Efa	count	gene	drug	vancomycin	UK	UK	FALSE
1	Esp.	count	gene	drug	tetracycline	USA	USA	FALSE
1	Kpn	count	gene	drug_class	quinolones	India	India	FALSE
1	Kpn	count	gene	drug_class	trimethoprim_sulfonamides	India	India	FALSE
1	Kpn	count	gene	drug	cefotaxime	Norway	Norway	FALSE
1	Kpn	count	gene	drug	cefoxitin	Thailand	Thailand	FALSE
1	Kpn	count	gene	drug	ciprofloxacin	Australia	Australia	FALSE
1	Kpn	count	gene	drug	doxycycline	India	India	FALSE
1	Kpn	count	gene	drug	gentamicin	Australia	Australia	FALSE
1	Kpn	count	gene	drug	nalidixic_acid	India	India	FALSE
1	Kpn	count	gene	drug	trimethoprim_sulfamethoxazole	India	India	FALSE
1	Sau	count	gene	drug_class	aminoglycosides	Ghana	Ghana	FALSE
1	Sau	count	gene	drug_class	amphenicols	Ghana	Ghana	FALSE
1	Sau	count	gene	drug_class	amphenicols	UK	UK	FALSE
1	Sau	count	gene	drug_class	cephalosporins	Thailand	Thailand	FALSE
1	Sau	count	gene	drug_class	fluoroquinolones	Ghana	Ghana	FALSE
1	Sau	count	gene	drug_class	lincosamides	Ireland	Ireland	FALSE
1	Sau	count	gene	drug_class	macrolides	Ireland	Ireland	FALSE
1	Sau	count	gene	drug_class	penicillins	Netherlands	Netherlands	FALSE
1	Sau	count	gene	drug_class	tetracyclines	Ghana	Ghana	FALSE
1	Sau	count	gene	drug_class	tetracyclines	Ireland	Ireland	FALSE
1	Sau	count	gene	drug_class	tetracyclines	Singapore	Singapore	FALSE
1	Sau	count	gene	drug_class	tetracyclines	UK	UK	FALSE
1	Sau	count	gene	drug_class	trimethoprim_sulfonamides	Ghana	Ghana	FALSE
1	Sau	count	gene	drug	cefoxitin	Thailand	Thailand	FALSE
1	Sau	count	gene	drug	chloramphenicol	Ghana	Ghana	FALSE
1	Sau	count	gene	drug	chloramphenicol	UK	UK	FALSE
1	Sau	count	gene	drug	ciprofloxacin	Ghana	Ghana	FALSE
1	Sau	count	gene	drug	clindamycin	Ireland	Ireland	FALSE
1	Sau	count	gene	drug	erythromycin	Ireland	Ireland	FALSE
1	Sau	count	gene	drug	gentamicin	Ghana	Ghana	FALSE
1	Sau	count	gene	drug	gentamicin	UK	UK	FALSE
1	Sau	count	gene	drug	kanamycin	Ghana	Ghana	FALSE
1	Sau	count	gene	drug	methicillin	Netherlands	Netherlands	FALSE
1	Sau	count	gene	drug	oxacillin	Ghana	Ghana	FALSE
1	Sau	count	gene	drug	oxacillin	Thailand	Thailand	FALSE
1	Sau	count	gene	drug	oxacillin	USA	USA	FALSE
1	Sau	count	gene	drug	tetracycline	Ghana	Ghana	FALSE
1	Sau	count	gene	drug	tetracycline	Ireland	Ireland	FALSE
1	Sau	count	gene	drug	tetracycline	Singapore	Singapore	FALSE
1	Sau	count	gene	drug	tetracycline	UK	UK	FALSE
1	Sau	count	gene	drug	tobramycin	Ghana	Ghana	FALSE
1	Sau	count	gene	drug	trimethoprim_sulfamethoxazole	Ghana	Ghana	FALSE
0.99	Sau	count	gene	drug_class	macrolides	UK	UK	FALSE
0.99	Sau	count	gene	drug	erythromycin	UK	UK	FALSE
0.98	Sau	count	gene	drug_class	aminoglycosides	Singapore	Singapore	FALSE
0.98	Sau	count	gene	drug	gentamicin	Singapore	Singapore	FALSE
0.97	Kpn	count	gene	drug_class	aminoglycosides	Norway	Norway	FALSE
0.97	Kpn	count	gene	drug	gentamicin	Norway	Norway	FALSE
0.96	Aba	count	gene	drug_class	carbapenems	Vietnam	Vietnam	FALSE
0.96	Aba	count	gene	drug	imipenem	Vietnam	Vietnam	FALSE
0.96	Efa	count	gene	drug	gentamicin	UK	UK	FALSE
0.96	Kpn	count	gene	drug	imipenem	USA	USA	FALSE
0.96	Kpn	count	gene	drug	meropenem	USA	USA	FALSE
0.96	Sau	count	gene	drug_class	macrolides	USA	USA	FALSE
0.96	Sau	count	gene	drug	erythromycin	USA	USA	FALSE
0.95	Aba	count	gene	drug	tetracycline	USA	USA	FALSE
0.95	Esp.	count	gene	drug_class	trimethoprim_derivatives	UK	UK	FALSE
0.95	Esp.	count	gene	drug	trimethoprim	UK	UK	FALSE
0.95	Kpn	count	gene	drug_class	carbapenems	Pakistan	Pakistan	FALSE
0.95	Kpn	count	gene	drug_class	carbapenems	USA	USA	FALSE
0.95	Kpn	count	gene	drug	ceftazidime	Norway	Norway	FALSE
0.95	Kpn	count	gene	drug	gentamicin	USA	USA	FALSE
0.95	Kpn	count	gene	drug	meropenem	Pakistan	Pakistan	FALSE
0.95	Pae	count	gene	drug	tobramycin	Germany	Germany	FALSE
0.95	Sau	count	gene	drug_class	fusidane	UK	UK	FALSE
0.95	Sau	count	gene	drug	fusidic_acid	UK	UK	FALSE
0.94	Aba	count	gene	drug	moxifloxacin	USA	USA	FALSE
0.94	Esp.	count	gene	drug	gentamicin	Ireland	Ireland	FALSE
0.94	Kpn	count	gene	drug_class	trimethoprim_sulfonamides	Australia	Australia	FALSE
0.94	Kpn	count	gene	drug_class	trimethoprim_sulfonamides	Norway	Norway	FALSE
0.94	Kpn	count	gene	drug	cefazolin	Australia	Australia	FALSE
0.94	Kpn	count	gene	drug	ceftriaxone	Australia	Australia	FALSE
0.94	Kpn	count	gene	drug	ertapenem	USA	USA	FALSE
0.94	Kpn	count	gene	drug	gentamicin	Spain	Spain	FALSE
0.94	Kpn	count	gene	drug	trimethoprim_sulfamethoxazole	Australia	Australia	FALSE
0.94	Kpn	count	gene	drug	trimethoprim_sulfamethoxazole	Norway	Norway	FALSE
0.94	Sau	count	gene	drug_class	aminoacyl_trna_synthetase_inhibitor	UK	UK	FALSE
0.94	Sau	count	gene	drug_class	fluoroquinolones	UK	UK	FALSE
0.94	Sau	count	gene	drug	ciprofloxacin	UK	UK	FALSE
0.94	Sau	count	gene	drug	mupirocin	UK	UK	FALSE
0.93	Aba	count	gene	drug_class	tetracyclines	India	India	FALSE
0.93	Aba	count	gene	drug	doxycycline	India	India	FALSE
0.93	Esp.	count	gene	drug	cefepime	USA	USA	FALSE
0.93	Kpn	count	gene	drug_class	amphenicols	India	India	FALSE
0.93	Kpn	count	gene	drug	chloramphenicol	India	India	FALSE
0.93	Kpn	count	gene	drug	levofloxacin	USA	USA	FALSE
0.93	Sau	count	gene	drug_class	trimethoprim_sulfonamides	Singapore	Singapore	FALSE
0.93	Sau	count	gene	drug	trimethoprim_sulfamethoxazole	Singapore	Singapore	FALSE
0.92	Aba	count	gene	drug	amikacin	USA	USA	FALSE
0.92	Aba	count	gene	drug	imipenem	USA	USA	FALSE
0.92	Efa	count	gene	drug_class	glycopeptides	Ireland	Ireland	FALSE
0.92	Efa	count	gene	drug	vancomycin	Ireland	Ireland	FALSE
0.92	Kpn	count	gene	drug_class	fluoroquinolones	Norway	Norway	FALSE
0.92	Kpn	count	gene	drug	cefepime	Thailand	Thailand	FALSE
0.92	Kpn	count	gene	drug	ciprofloxacin	Norway	Norway	FALSE
0.92	Kpn	count	gene	drug	gentamicin	Ireland	Ireland	FALSE
0.92	Kpn	count	gene	drug	tobramycin	USA	USA	FALSE
0.91	Kpn	count	gene	drug	cefoxitin	Pakistan	Pakistan	FALSE
0.91	Kpn	count	gene	drug	cefpodoxime	USA	USA	FALSE
0.91	Kpn	count	gene	drug	trimethoprim_sulfamethoxazole	USA	USA	FALSE
0.91	Pae	count	gene	drug_class	aminoglycosides	Germany	Germany	FALSE
0.91	Pae	count	gene	drug	ciprofloxacin	Spain	Spain	FALSE
0.9	Aba	count	gene	drug	ceftazidime	USA	USA	FALSE
0.9	Efa	count	gene	drug_class	oxazolidinones	USA	USA	FALSE
0.9	Esp.	count	gene	drug	tobramycin	Ireland	Ireland	FALSE
0.9	Kpn	count	gene	drug_class	trimethoprim_derivatives	UK	UK	FALSE
0.9	Kpn	count	gene	drug	amikacin	Ireland	Ireland	FALSE
0.9	Kpn	count	gene	drug	amikacin	Pakistan	Pakistan	FALSE
0.9	Kpn	count	gene	drug	ceftazidime	Australia	Australia	FALSE
0.9	Kpn	count	gene	drug	trimethoprim	UK	UK	FALSE
0.9	Sau	count	gene	drug_class	aminoglycosides	UK	UK	FALSE
0.9	Sau	count	gene	drug_class	lincosamides	Thailand	Thailand	FALSE
0.9	Sau	count	gene	drug_class	lincosamides	USA	USA	FALSE
0.9	Sau	count	gene	drug	clindamycin	Thailand	Thailand	FALSE
0.9	Sau	count	gene	drug	clindamycin	USA	USA	FALSE
0.9	Sau	count	gene	drug	penicillin	Thailand	Thailand	FALSE
0.89	Kpn	count	gene	drug_class	cephalosporins	Norway	Norway	FALSE
0.89	Kpn	count	gene	drug	ciprofloxacin	USA	USA	FALSE
0.89	Pae	count	gene	drug	levofloxacin	Spain	Spain	FALSE
0.88	Aba	count	gene	drug_class	carbapenems	USA	USA	FALSE
0.88	Aba	count	gene	drug_class	trimethoprim_sulfonamides	USA	USA	FALSE
0.88	Aba	count	gene	drug	trimethoprim_sulfamethoxazole	USA	USA	FALSE
0.88	Efa	count	gene	drug_class	glycopeptides	USA	USA	FALSE
0.88	Efa	count	gene	drug	linezolid	Pakistan	Pakistan	FALSE
0.88	Efa	count	gene	drug	vancomycin	USA	USA	FALSE
0.88	Esp.	count	gene	drug_class	trimethoprim_sulfonamides	USA	USA	FALSE
0.88	Esp.	count	gene	drug	trimethoprim_sulfamethoxazole	USA	USA	FALSE
0.88	Kpn	count	gene	drug_class	fluoroquinolones	Australia	Australia	FALSE
0.88	Kpn	count	gene	drug_class	trimethoprim_derivatives	Australia	Australia	FALSE
0.88	Kpn	count	gene	drug	amikacin	USA	USA	FALSE
0.88	Kpn	count	gene	drug	gentamicin	Barbados	Barbados	FALSE
0.88	Kpn	count	gene	drug	streptomycin	India	India	FALSE
0.88	Kpn	count	gene	drug	tetracycline	USA	USA	FALSE
0.88	Kpn	count	gene	drug	trimethoprim	Australia	Australia	FALSE
0.87	Aba	count	gene	drug	levofloxacin	USA	USA	FALSE
0.87	Kpn	count	gene	drug	gentamicin	Thailand	Thailand	FALSE
0.87	Pae	count	gene	drug_class	penicillins	USA	USA	FALSE
0.86	Aba	count	gene	drug	ampicillin_sulbactam	USA	USA	FALSE
0.86	Efa	count	gene	drug_class	lipopeptides	Australia	Australia	FALSE
0.86	Efa	count	gene	drug	daptomycin	Australia	Australia	FALSE
0.86	Kpn	count	gene	drug_class	phosphonic_acid_antibacterial	Italy	Italy	FALSE
0.86	Kpn	count	gene	drug_class	polymyxin	Greece	Greece	FALSE
0.86	Kpn	count	gene	drug_class	trimethoprim_sulfonamides	Italy	Italy	FALSE
0.86	Kpn	count	gene	drug	cefoxitin	Australia	Australia	FALSE
0.86	Kpn	count	gene	drug	cefoxitin	USA	USA	FALSE
0.86	Kpn	count	gene	drug	cefpodoxime	Ireland	Ireland	FALSE
0.86	Kpn	count	gene	drug	cefuroxime	USA	USA	FALSE
0.86	Kpn	count	gene	drug	colistin	Greece	Greece	FALSE
0.86	Kpn	count	gene	drug	fosfomycin	Italy	Italy	FALSE
0.86	Kpn	count	gene	drug	gentamicin	Pakistan	Pakistan	FALSE
0.86	Kpn	count	gene	drug	trimethoprim_sulfamethoxazole	Italy	Italy	FALSE
0.85	Aba	count	gene	drug_class	penicillins_beta_lactamase_inhibitor	USA	USA	FALSE
0.85	Kpn	count	gene	drug_class	polymyxin	Germany	Germany	FALSE
0.85	Kpn	count	gene	drug_class	tetracyclines	Pakistan	Pakistan	FALSE
0.85	Kpn	count	gene	drug_class	tetracyclines	USA	USA	FALSE
0.85	Kpn	count	gene	drug_class	trimethoprim_sulfonamides	Pakistan	Pakistan	FALSE
0.85	Kpn	count	gene	drug	amikacin	Australia	Australia	FALSE
0.85	Kpn	count	gene	drug	cefotaxime	Ireland	Ireland	FALSE
0.85	Kpn	count	gene	drug	colistin	Germany	Germany	FALSE
0.85	Kpn	count	gene	drug	gentamicin	Italy	Italy	FALSE
0.85	Kpn	count	gene	drug	trimethoprim_sulfamethoxazole	Pakistan	Pakistan	FALSE
0.85	Pae	count	gene	drug	ceftolozane_tazobactam	Germany	Germany	FALSE
0.85	Sau	count	gene	drug_class	penicillins	USA	USA	FALSE
0.84	Aba	count	gene	drug	amikacin	Pakistan	Pakistan	FALSE
0.84	Aba	count	gene	drug	ceftriaxone	USA	USA	FALSE
0.84	Aba	count	gene	drug	meropenem	USA	USA	FALSE
0.84	Kpn	count	gene	drug_class	carbapenems	Thailand	Thailand	FALSE
0.84	Kpn	count	gene	drug	ceftazidime	USA	USA	FALSE
0.84	Kpn	count	gene	drug	ertapenem	Thailand	Thailand	FALSE
0.84	Kpn	count	gene	drug	norfloxacin	Australia	Australia	FALSE
0.84	Kpn	count	gene	drug	tobramycin	Ireland	Ireland	FALSE
0.84	Pae	count	gene	drug_class	carbapenems	India	India	FALSE
0.84	Sau	count	gene	drug_class	fluoroquinolones	Singapore	Singapore	FALSE
0.84	Sau	count	gene	drug	ciprofloxacin	Singapore	Singapore	FALSE
0.83	Aba	count	gene	drug	tobramycin	USA	USA	FALSE
0.83	Efa	count	gene	drug_class	macrolides	Pakistan	Pakistan	FALSE
0.83	Efa	count	gene	drug	synercid	Pakistan	Pakistan	FALSE
0.83	Kpn	count	gene	drug_class	monobactams	Barbados	Barbados	FALSE
0.83	Kpn	count	gene	drug	aztreonam	Barbados	Barbados	FALSE
0.83	Kpn	count	gene	drug	cefazolin	Pakistan	Pakistan	FALSE
0.83	Kpn	count	gene	drug	cefotetan	Pakistan	Pakistan	FALSE
0.83	Kpn	count	gene	drug	ceftazidime	Barbados	Barbados	FALSE
0.83	Kpn	count	gene	drug	ceftriaxone	Pakistan	Pakistan	FALSE
0.83	Kpn	count	gene	drug	cephalothin	USA	USA	FALSE
0.83	Pae	count	gene	drug	ceftazidime_avibactam	Germany	Germany	FALSE
0.83	Pae	count	gene	drug	meropenem	USA	USA	FALSE
0.82	Esp.	count	gene	drug	tobramycin	USA	USA	FALSE
0.81	Aba	count	gene	drug_class	tetracyclines	USA	USA	FALSE
0.81	Aba	count	gene	drug	amikacin	Vietnam	Vietnam	FALSE
0.81	Esp.	count	gene	drug	meropenem	USA	USA	FALSE
0.81	Kpn	count	gene	drug	amikacin	Italy	Italy	FALSE
0.81	Kpn	count	gene	drug	cefazolin	USA	USA	FALSE
0.81	Kpn	count	gene	drug	tobramycin	Australia	Australia	FALSE
0.8	Esp.	count	gene	drug_class	fluoroquinolones	USA	USA	FALSE
0.8	Esp.	count	gene	drug	ciprofloxacin	USA	USA	FALSE
0.8	Kpn	count	gene	drug	ceftriaxone	USA	USA	FALSE
0.8	Pae	count	gene	drug_class	cephalosporins_beta_lactamase_inhibitor	Germany	Germany	FALSE
0.8	Pae	count	gene	drug_class	fluoroquinolones	India	India	FALSE
0.8	Sau	count	gene	drug_class	trimethoprim_sulfonamides	Thailand	Thailand	FALSE
0.8	Sau	count	gene	drug	ciprofloxacin	USA	USA	FALSE
0.8	Sau	count	gene	drug	trimethoprim_sulfamethoxazole	Thailand	Thailand	FALSE
0.79	Kpn	count	gene	drug_class	fluoroquinolones	Pakistan	Pakistan	FALSE
0.79	Kpn	count	gene	drug	ciprofloxacin	Pakistan	Pakistan	FALSE
0.79	Pae	count	gene	drug	imipenem	USA	USA	FALSE
0.79	Pae	count	gene	drug	piperacillin	USA	USA	FALSE
0.79	Sau	count	gene	drug_class	fusidane	Ireland	Ireland	FALSE
0.79	Sau	count	gene	drug	fusidic_acid	Ireland	Ireland	FALSE
0.78	Aba	count	gene	drug	cefotaxime	USA	USA	FALSE
0.78	Aba	count	gene	drug	gentamicin	USA	USA	FALSE
0.78	Kpn	count	gene	drug_class	carbapenems	Australia	Australia	FALSE
0.78	Kpn	count	gene	drug	meropenem	Australia	Australia	FALSE
0.78	Pae	count	gene	drug_class	carbapenems	USA	USA	FALSE
0.78	Pae	count	gene	drug_class	fluoroquinolones	Spain	Spain	FALSE
0.78	Pae	count	gene	drug	imipenem	India	India	FALSE
0.78	Sau	count	gene	drug_class	macrolides	Thailand	Thailand	FALSE
0.78	Sau	count	gene	drug	erythromycin	Thailand	Thailand	FALSE
0.77	Kpn	count	gene	drug_class	fluoroquinolones	Malawi	Malawi	FALSE
0.77	Kpn	count	gene	drug_class	fluoroquinolones	USA	USA	FALSE
0.77	Kpn	count	gene	drug_class	trimethoprim_derivatives	Thailand	Thailand	FALSE
0.77	Kpn	count	gene	drug	cefepime	Australia	Australia	FALSE
0.77	Kpn	count	gene	drug	cefoxitin	Ireland	Ireland	FALSE
0.77	Kpn	count	gene	drug	ciprofloxacin	Malawi	Malawi	FALSE
0.77	Kpn	count	gene	drug	trimethoprim	Thailand	Thailand	FALSE
0.76	Aba	count	gene	drug	ciprofloxacin	USA	USA	FALSE
0.76	Aba	count	gene	drug	doxycycline	Pakistan	Pakistan	FALSE
0.76	Esp.	count	gene	drug_class	carbapenems	USA	USA	FALSE
0.76	Esp.	count	gene	drug	ertapenem	USA	USA	FALSE
0.76	Kpn	count	gene	drug_class	cephalosporins	Barbados	Barbados	FALSE
0.76	Kpn	count	gene	drug_class	fluoroquinolones	Barbados	Barbados	FALSE
0.76	Kpn	count	gene	drug	cefazolin	Barbados	Barbados	FALSE
0.76	Kpn	count	gene	drug	cefotaxime	USA	USA	FALSE
0.76	Kpn	count	gene	drug	ceftriaxone	Barbados	Barbados	FALSE
0.76	Kpn	count	gene	drug	ciprofloxacin	Barbados	Barbados	FALSE
0.76	Kpn	count	gene	drug	meropenem	Ireland	Ireland	FALSE
0.76	Kpn	count	gene	drug	tobramycin	Thailand	Thailand	FALSE
0.76	Pae	count	gene	drug	ciprofloxacin	Germany	Germany	FALSE
0.75	Kpn	count	gene	drug_class	nitrofuran_derivatives	Australia	Australia	FALSE
0.75	Kpn	count	gene	drug_class	tetracyclines	India	India	FALSE
0.75	Kpn	count	gene	drug	cefepime	USA	USA	FALSE
0.75	Kpn	count	gene	drug	nitrofurantoin	Australia	Australia	FALSE
0.75	Pae	count	gene	drug	tobramycin	USA	USA	FALSE
0.75	Sau	count	gene	drug_class	fluoroquinolones	USA	USA	FALSE
0.74	Kpn	count	gene	drug_class	monobactams	USA	USA	FALSE
0.74	Kpn	count	gene	drug	aztreonam	USA	USA	FALSE
0.74	Pae	count	gene	drug	piperacillin_tazobactam	USA	USA	FALSE
0.73	Aba	count	gene	drug_class	fluoroquinolones	USA	USA	FALSE
0.73	Aba	count	gene	drug	gentamicin	Vietnam	Vietnam	FALSE
0.73	Pae	count	gene	drug	gentamicin	USA	USA	FALSE
0.72	Esp.	count	gene	drug	levofloxacin	USA	USA	FALSE
0.72	Kpn	count	gene	drug_class	amphenicols	Italy	Italy	FALSE
0.72	Kpn	count	gene	drug_class	quinolones	USA	USA	FALSE
0.72	Kpn	count	gene	drug	chloramphenicol	Italy	Italy	FALSE
0.72	Kpn	count	gene	drug	nalidixic_acid	USA	USA	FALSE
0.72	Pae	count	gene	drug	tobramycin	Spain	Spain	FALSE
0.71	Kpn	count	gene	drug_class	aminoglycosides	Malawi	Malawi	FALSE
0.71	Kpn	count	gene	drug	gentamicin	Malawi	Malawi	FALSE
0.71	Pae	count	gene	drug	ceftazidime	USA	USA	FALSE
0.7	Aba	count	gene	drug_class	carbapenems	Pakistan	Pakistan	FALSE
0.7	Kpn	count	gene	drug_class	fluoroquinolones	Thailand	Thailand	FALSE
0.7	Kpn	count	gene	drug	ciprofloxacin	Thailand	Thailand	FALSE
0.7	Pae	count	gene	drug_class	aminoglycosides	Spain	Spain	FALSE
0.7	Pae	count	gene	drug_class	carbapenems	Germany	Germany	FALSE
0.7	Pae	count	gene	drug_class	carbapenems	Spain	Spain	FALSE
0.7	Pae	count	gene	drug	meropenem	Germany	Germany	FALSE
0.7	Pae	count	gene	drug	meropenem	Spain	Spain	FALSE
0.69	Kpn	count	gene	drug_class	tetracyclines	Italy	Italy	FALSE
0.69	Pae	count	gene	drug_class	fluoroquinolones	Germany	Germany	FALSE
0.69	Pae	count	gene	drug	amikacin	USA	USA	FALSE
0.68	Pae	count	gene	drug	ciprofloxacin	USA	USA	FALSE
0.68	Pae	count	gene	drug	levofloxacin	USA	USA	FALSE
0.66	Kpn	count	gene	drug_class	nitrofuran_derivatives	USA	USA	FALSE
0.66	Kpn	count	gene	drug_class	phosphonic_acid_antibacterial	Greece	Greece	FALSE
0.66	Kpn	count	gene	drug_class	polymyxin	Romania	Romania	FALSE
0.66	Kpn	count	gene	drug	colistin	Romania	Romania	FALSE
0.66	Kpn	count	gene	drug	fosfomycin	Greece	Greece	FALSE
0.66	Kpn	count	gene	drug	nitrofurantoin	USA	USA	FALSE
0.66	Pae	count	gene	drug_class	fluoroquinolones	USA	USA	FALSE
0.65	Kpn	count	gene	drug_class	polymyxin	Turkey	Turkey	FALSE
0.65	Kpn	count	gene	drug_class	tetracyclines	Ireland	Ireland	FALSE
0.65	Kpn	count	gene	drug	colistin	Turkey	Turkey	FALSE
0.65	Kpn	count	gene	drug	tigecycline	Ireland	Ireland	FALSE
0.65	Kpn	count	gene	drug	tobramycin	Pakistan	Pakistan	FALSE
0.65	Pae	count	gene	drug	cefepime	USA	USA	FALSE
0.64	Kpn	count	gene	drug_class	aminoglycosides	Barbados	Barbados	FALSE
0.64	Kpn	count	gene	drug_class	aminoglycosides	Pakistan	Pakistan	FALSE
0.64	Kpn	count	gene	drug_class	polymyxin	Italy	Italy	FALSE
0.64	Kpn	count	gene	drug	colistin	Italy	Italy	FALSE
0.63	Pae	count	gene	drug	ceftazidime	Germany	Germany	FALSE
0.62	Kpn	count	gene	drug_class	cephalosporins	Australia	Australia	FALSE
0.61	Esp.	count	gene	drug	imipenem	USA	USA	FALSE
0.61	Pae	count	gene	drug_class	cephalosporins	Germany	Germany	FALSE
0.61	Pae	count	gene	drug_class	fluoroquinolones	France	France	FALSE
0.61	Pae	count	gene	drug	levofloxacin	France	France	FALSE
0.6	Aba	count	gene	drug_class	aminoglycosides	USA	USA	FALSE
0.59	Aba	count	gene	drug_class	tetracyclines	Pakistan	Pakistan	FALSE
0.59	Pae	count	gene	drug_class	cephalosporins	Spain	Spain	FALSE
0.59	Pae	count	gene	drug_class	penicillins_beta_lactamase_inhibitor	USA	USA	FALSE
0.59	Pae	count	gene	drug	ceftazidime	Spain	Spain	FALSE
0.58	Kpn	count	gene	drug_class	aminoglycosides	Ireland	Ireland	FALSE
0.58	Kpn	count	gene	drug	tigecycline	Italy	Italy	FALSE
0.57	Pae	count	gene	drug_class	aminoglycosides	India	India	FALSE
0.57	Pae	count	gene	drug_class	aminoglycosides	USA	USA	FALSE
0.55	Kpn	count	gene	drug_class	carbapenems	India	India	FALSE
0.55	Kpn	count	gene	drug	imipenem	India	India	FALSE
0.54	Kpn	count	gene	drug_class	aminoglycosides	USA	USA	FALSE
0.54	Pae	count	gene	drug_class	cephalosporins	USA	USA	FALSE
0.5	Esp.	count	gene	drug_class	aminoglycosides	Ireland	Ireland	FALSE
0.5	Pae	count	gene	drug_class	monobactams	USA	USA	FALSE
0.5	Pae	count	gene	drug	aztreonam	USA	USA	FALSE
0.49	Kpn	count	gene	drug_class	aminoglycosides	Italy	Italy	FALSE
0.47	Aba	count	gene	drug	gentamicin	Pakistan	Pakistan	FALSE
0.47	Esp.	count	gene	drug_class	tetracyclines	Ireland	Ireland	FALSE
0.47	Esp.	count	gene	drug	tigecycline	Ireland	Ireland	FALSE
0.46	Sau	count	gene	drug	penicillin	Ireland	Ireland	FALSE
0.42	Esp.	count	gene	drug	meropenem	Ireland	Ireland	FALSE
0.41	Esp.	count	gene	drug_class	aminoglycosides	USA	USA	FALSE
0.41	Kpn	count	gene	drug_class	polymyxin	Serbia	Serbia	FALSE
0.41	Kpn	count	gene	drug	colistin	Serbia	Serbia	FALSE
0.38	Kpn	count	gene	drug	aztreonam	Italy	Italy	FALSE
0.35	Esp.	count	gene	drug_class	tetracyclines	USA	USA	FALSE
0.33	Esp.	count	gene	drug_class	carbapenems	Ireland	Ireland	FALSE
0.22	Kpn	count	gene	drug_class	aminoglycosides	Thailand	Thailand	FALSE
NA	Sau	count	gene	drug_class	penicillins	Thailand	Netherlands	TRUE
NA	Kpn	count	gene	drug_class	trimethoprim_sulfonamides	Australia	Norway	TRUE
NA	Kpn	count	gene	drug	ciprofloxacin	Australia	Norway	TRUE
NA	Kpn	count	gene	drug	gentamicin	Australia	Norway	TRUE
NA	Kpn	count	gene	drug	trimethoprim_sulfamethoxazole	Australia	Norway	TRUE
NA	Kpn	count	gene	drug_class	fluoroquinolones	India	Norway	TRUE
NA	Kpn	count	gene	drug	ciprofloxacin	India	Norway	TRUE
NA	Kpn	count	gene	drug_class	cephalosporins	Ireland	Norway	TRUE
NA	Kpn	count	gene	drug_class	aminoglycosides	Italy	Norway	TRUE
NA	Kpn	count	gene	drug_class	trimethoprim_sulfonamides	Italy	Norway	TRUE
NA	Kpn	count	gene	drug	trimethoprim_sulfamethoxazole	Italy	Norway	TRUE
NA	Kpn	count	gene	drug	ceftazidime	Pakistan	Norway	TRUE
NA	Kpn	count	gene	drug_class	aminoglycosides	Thailand	Norway	TRUE
NA	Kpn	count	gene	drug	trimethoprim_sulfamethoxazole	UK	Norway	TRUE
NA	Kpn	count	gene	drug_class	cephalosporins	USA	Norway	TRUE
NA	Kpn	count	gene	drug	cefotaxime	USA	Norway	TRUE
NA	Kpn	count	gene	drug	ciprofloxacin	USA	Norway	TRUE
0.92	Kpn	count	gene	drug_class	cephalosporins	Barbados	Norway	TRUE
0.89	Kpn	count	gene	drug_class	trimethoprim_sulfonamides	Malawi	Norway	TRUE
0.89	Kpn	count	gene	drug	trimethoprim_sulfamethoxazole	Malawi	Norway	TRUE
0.85	Kpn	count	gene	drug	gentamicin	Barbados	Norway	TRUE
0.85	Kpn	count	gene	drug	gentamicin	Thailand	Norway	TRUE
0.84	Kpn	count	gene	drug	gentamicin	Italy	Norway	TRUE
0.82	Kpn	count	gene	drug_class	fluoroquinolones	Malawi	Norway	TRUE
0.82	Kpn	count	gene	drug	ciprofloxacin	Malawi	Norway	TRUE
0.81	Kpn	count	gene	drug	ceftazidime	Australia	Norway	TRUE
0.79	Kpn	count	gene	drug_class	aminoglycosides	Ireland	Norway	TRUE
0.75	Kpn	count	gene	drug_class	fluoroquinolones	Barbados	Norway	TRUE
0.75	Kpn	count	gene	drug	ciprofloxacin	Barbados	Norway	TRUE
0.68	Kpn	count	gene	drug_class	aminoglycosides	Barbados	Norway	TRUE
0.67	Kpn	count	gene	drug_class	aminoglycosides	Malawi	Norway	TRUE
0.67	Kpn	count	gene	drug	gentamicin	Malawi	Norway	TRUE
0.65	Kpn	count	gene	drug	gentamicin	Pakistan	Norway	TRUE
0.63	Kpn	count	gene	drug	ceftazidime	Barbados	Norway	TRUE
0.62	Kpn	count	gene	drug_class	fluoroquinolones	Australia	Norway	TRUE
0.61	Kpn	count	gene	drug_class	aminoglycosides	Pakistan	Norway	TRUE
0.6	Kpn	count	gene	drug_class	cephalosporins	Australia	Norway	TRUE
0.6	Kpn	count	gene	drug_class	trimethoprim_sulfonamides	India	Norway	TRUE
0.6	Kpn	count	gene	drug	trimethoprim_sulfamethoxazole	India	Norway	TRUE
0.56	Kpn	count	gene	drug_class	fluoroquinolones	Thailand	Norway	TRUE
0.56	Kpn	count	gene	drug	ciprofloxacin	Thailand	Norway	TRUE
0.54	Kpn	count	gene	drug_class	fluoroquinolones	Pakistan	Norway	TRUE
0.54	Kpn	count	gene	drug	ciprofloxacin	Pakistan	Norway	TRUE
0.53	Kpn	count	gene	drug_class	trimethoprim_sulfonamides	Pakistan	Norway	TRUE
0.53	Kpn	count	gene	drug	trimethoprim_sulfamethoxazole	Pakistan	Norway	TRUE
0.53	Kpn	count	gene	drug	trimethoprim_sulfamethoxazole	Thailand	Norway	TRUE
0.52	Kpn	count	gene	drug	gentamicin	Spain	Norway	TRUE
0.51	Kpn	count	gene	drug_class	trimethoprim_sulfonamides	Spain	Norway	TRUE
0.51	Kpn	count	gene	drug	ceftazidime	Spain	Norway	TRUE
0.51	Kpn	count	gene	drug	trimethoprim_sulfamethoxazole	Spain	Norway	TRUE
0.45	Kpn	count	gene	drug	cefotaxime	Ireland	Norway	TRUE
0.45	Kpn	count	gene	drug	ceftazidime	Thailand	Norway	TRUE
NA	Kpn	count	gene	drug_class	trimethoprim_sulfonamides	Australia	Pakistan	TRUE
NA	Kpn	count	gene	drug	amikacin	Australia	Pakistan	TRUE
NA	Kpn	count	gene	drug	cefepime	Australia	Pakistan	TRUE
NA	Kpn	count	gene	drug	ciprofloxacin	Australia	Pakistan	TRUE
NA	Kpn	count	gene	drug	gentamicin	Australia	Pakistan	TRUE
NA	Kpn	count	gene	drug	trimethoprim_sulfamethoxazole	Australia	Pakistan	TRUE
NA	Aba	count	gene	drug_class	carbapenems	India	Pakistan	TRUE
NA	Aba	count	gene	drug	imipenem	India	Pakistan	TRUE
NA	Aba	count	gene	drug	trimethoprim_sulfamethoxazole	India	Pakistan	TRUE
NA	Kpn	count	gene	drug_class	carbapenems	Ireland	Pakistan	TRUE
NA	Kpn	count	gene	drug_class	cephalosporins	Ireland	Pakistan	TRUE
NA	Kpn	count	gene	drug	amikacin	Ireland	Pakistan	TRUE
NA	Kpn	count	gene	drug	cefoxitin	Ireland	Pakistan	TRUE
NA	Kpn	count	gene	drug_class	tetracyclines	Italy	Pakistan	TRUE
NA	Kpn	count	gene	drug_class	trimethoprim_sulfonamides	Italy	Pakistan	TRUE
NA	Kpn	count	gene	drug	trimethoprim_sulfamethoxazole	Italy	Pakistan	TRUE
NA	Kpn	count	gene	drug_class	cephalosporins	Norway	Pakistan	TRUE
NA	Kpn	count	gene	drug	ceftazidime	Norway	Pakistan	TRUE
NA	Kpn	count	gene	drug_class	aminoglycosides	Thailand	Pakistan	TRUE
NA	Kpn	count	gene	drug	aztreonam	Thailand	Pakistan	TRUE
NA	Kpn	count	gene	drug	trimethoprim_sulfamethoxazole	UK	Pakistan	TRUE
NA	Aba	count	gene	drug_class	carbapenems	USA	Pakistan	TRUE
NA	Aba	count	gene	drug_class	fluoroquinolones	USA	Pakistan	TRUE
NA	Aba	count	gene	drug	ampicillin_sulbactam	USA	Pakistan	TRUE
NA	Aba	count	gene	drug	cefepime	USA	Pakistan	TRUE
NA	Aba	count	gene	drug	ciprofloxacin	USA	Pakistan	TRUE
NA	Aba	count	gene	drug	gentamicin	USA	Pakistan	TRUE
NA	Aba	count	gene	drug	levofloxacin	USA	Pakistan	TRUE
NA	Efa	count	gene	drug_class	oxazolidinones	USA	Pakistan	TRUE
NA	Kpn	count	gene	drug_class	cephalosporins	USA	Pakistan	TRUE
NA	Kpn	count	gene	drug	cefazolin	USA	Pakistan	TRUE
NA	Kpn	count	gene	drug	cefoxitin	USA	Pakistan	TRUE
NA	Kpn	count	gene	drug	ciprofloxacin	USA	Pakistan	TRUE
NA	Kpn	count	gene	drug	ertapenem	USA	Pakistan	TRUE
NA	Kpn	count	gene	drug	tobramycin	USA	Pakistan	TRUE
NA	Aba	count	gene	drug_class	aminoglycosides	Vietnam	Pakistan	TRUE
0.91	Kpn	count	gene	drug	cefoxitin	Thailand	Pakistan	TRUE
0.89	Aba	count	gene	drug	meropenem	USA	Pakistan	TRUE
0.81	Kpn	count	gene	drug	cefepime	Thailand	Pakistan	TRUE
0.81	Aba	count	gene	drug_class	fluoroquinolones	Vietnam	Pakistan	TRUE
0.81	Aba	count	gene	drug	ciprofloxacin	Vietnam	Pakistan	TRUE
0.8	Kpn	count	gene	drug	gentamicin	Thailand	Pakistan	TRUE
0.79	Kpn	count	gene	drug	gentamicin	Italy	Pakistan	TRUE
0.78	Kpn	count	gene	drug_class	trimethoprim_sulfonamides	Malawi	Pakistan	TRUE
0.78	Kpn	count	gene	drug	trimethoprim_sulfamethoxazole	Malawi	Pakistan	TRUE
0.76	Kpn	count	gene	drug	gentamicin	Spain	Pakistan	TRUE
0.75	Kpn	count	gene	drug_class	fluoroquinolones	Malawi	Pakistan	TRUE
0.75	Kpn	count	gene	drug	ciprofloxacin	Malawi	Pakistan	TRUE
0.75	Aba	count	gene	drug	piperacillin_tazobactam	Vietnam	Pakistan	TRUE
0.74	Aba	count	gene	drug	imipenem	Vietnam	Pakistan	TRUE
0.73	Kpn	count	gene	drug	tobramycin	Australia	Pakistan	TRUE
0.71	Kpn	count	gene	drug_class	fluoroquinolones	Norway	Pakistan	TRUE
0.71	Kpn	count	gene	drug	ciprofloxacin	Norway	Pakistan	TRUE
0.69	Aba	count	gene	drug	doxycycline	India	Pakistan	TRUE
0.68	Kpn	count	gene	drug	ceftazidime	Australia	Pakistan	TRUE
0.68	Kpn	count	gene	drug_class	carbapenems	Thailand	Pakistan	TRUE
0.68	Kpn	count	gene	drug	ertapenem	Thailand	Pakistan	TRUE
0.67	Kpn	count	gene	drug_class	fluoroquinolones	Barbados	Pakistan	TRUE
0.67	Kpn	count	gene	drug	ciprofloxacin	Barbados	Pakistan	TRUE
0.67	Kpn	count	gene	drug	gentamicin	Barbados	Pakistan	TRUE
0.66	Kpn	count	gene	drug	tobramycin	Spain	Pakistan	TRUE
0.66	Aba	count	gene	drug	gentamicin	Vietnam	Pakistan	TRUE
0.65	Kpn	count	gene	drug_class	aminoglycosides	Italy	Pakistan	TRUE
0.64	Kpn	count	gene	drug_class	fluoroquinolones	Thailand	Pakistan	TRUE
0.64	Kpn	count	gene	drug	ciprofloxacin	Thailand	Pakistan	TRUE
0.63	Kpn	count	gene	drug	cefazolin	Barbados	Pakistan	TRUE
0.63	Kpn	count	gene	drug	ceftriaxone	Barbados	Pakistan	TRUE
0.63	Kpn	count	gene	drug	tobramycin	Ireland	Pakistan	TRUE
0.62	Kpn	count	gene	drug	ceftriaxone	Australia	Pakistan	TRUE
0.61	Kpn	count	gene	drug	cefepime	Barbados	Pakistan	TRUE
0.61	Aba	count	gene	drug_class	tetracyclines	India	Pakistan	TRUE
0.61	Efa	count	gene	drug	gentamicin	UK	Pakistan	TRUE
0.61	Aba	count	gene	drug	amikacin	Vietnam	Pakistan	TRUE
0.6	Kpn	count	gene	drug	ceftazidime	Barbados	Pakistan	TRUE
0.6	Kpn	count	gene	drug_class	tetracyclines	Ireland	Pakistan	TRUE
0.59	Kpn	count	gene	drug_class	aminoglycosides	Barbados	Pakistan	TRUE
0.59	Kpn	count	gene	drug_class	cephalosporins	Barbados	Pakistan	TRUE
0.59	Kpn	count	gene	drug_class	fluoroquinolones	India	Pakistan	TRUE
0.59	Kpn	count	gene	drug	ciprofloxacin	India	Pakistan	TRUE
0.59	Aba	count	gene	drug_class	carbapenems	Vietnam	Pakistan	TRUE
0.58	Kpn	count	gene	drug_class	fluoroquinolones	Australia	Pakistan	TRUE
0.58	Efa	count	gene	drug	vancomycin	Ireland	Pakistan	TRUE
0.58	Efa	count	gene	drug	vancomycin	UK	Pakistan	TRUE
0.58	Efa	count	gene	drug	vancomycin	USA	Pakistan	TRUE
0.57	Kpn	count	gene	drug_class	trimethoprim_sulfonamides	India	Pakistan	TRUE
0.57	Kpn	count	gene	drug	trimethoprim_sulfamethoxazole	India	Pakistan	TRUE
0.55	Efa	count	gene	drug	vancomycin	Australia	Pakistan	TRUE
0.55	Kpn	count	gene	drug_class	aminoglycosides	Malawi	Pakistan	TRUE
0.54	Kpn	count	gene	drug_class	cephalosporins	Australia	Pakistan	TRUE
0.54	Kpn	count	gene	drug_class	carbapenems	India	Pakistan	TRUE
0.54	Kpn	count	gene	drug	amikacin	Italy	Pakistan	TRUE
0.54	Kpn	count	gene	drug	ceftazidime	Spain	Pakistan	TRUE
0.53	Kpn	count	gene	drug_class	aminoglycosides	Ireland	Pakistan	TRUE
0.51	Kpn	count	gene	drug_class	tetracyclines	India	Pakistan	TRUE
0.49	Kpn	count	gene	drug	aztreonam	Italy	Pakistan	TRUE
0.49	Kpn	count	gene	drug_class	trimethoprim_sulfonamides	Spain	Pakistan	TRUE
0.49	Kpn	count	gene	drug	trimethoprim_sulfamethoxazole	Spain	Pakistan	TRUE
0.49	Kpn	count	gene	drug	tobramycin	Thailand	Pakistan	TRUE
0.48	Kpn	count	gene	drug	gentamicin	Malawi	Pakistan	TRUE
0.48	Kpn	count	gene	drug	trimethoprim_sulfamethoxazole	Thailand	Pakistan	TRUE
0.46	Kpn	count	gene	drug	meropenem	Ireland	Pakistan	TRUE
0.46	Kpn	count	gene	drug	ceftazidime	Thailand	Pakistan	TRUE
0.45	Kpn	count	gene	drug_class	carbapenems	Australia	Pakistan	TRUE
0.45	Kpn	count	gene	drug	meropenem	Australia	Pakistan	TRUE
0.45	Kpn	count	gene	drug	aztreonam	Barbados	Pakistan	TRUE
0.4	Kpn	count	gene	drug	cefoxitin	Australia	Pakistan	TRUE
NA	Kpn	count	gene	drug_class	polymyxin	Serbia	Romania	TRUE
NA	Kpn	count	gene	drug	colistin	Serbia	Romania	TRUE
0.72	Kpn	count	gene	drug_class	polymyxin	Germany	Romania	TRUE
0.72	Kpn	count	gene	drug	colistin	Germany	Romania	TRUE
0.67	Kpn	count	gene	drug_class	polymyxin	Israel	Romania	TRUE
0.67	Kpn	count	gene	drug	colistin	Israel	Romania	TRUE
0.58	Kpn	count	gene	drug_class	polymyxin	USA	Romania	TRUE
0.58	Kpn	count	gene	drug	colistin	USA	Romania	TRUE
0.55	Kpn	count	gene	drug_class	polymyxin	Turkey	Romania	TRUE
0.55	Kpn	count	gene	drug	colistin	Turkey	Romania	TRUE
0.54	Kpn	count	gene	drug_class	polymyxin	Greece	Romania	TRUE
0.54	Kpn	count	gene	drug	colistin	Greece	Romania	TRUE
0.46	Kpn	count	gene	drug_class	polymyxin	Italy	Romania	TRUE
0.46	Kpn	count	gene	drug	colistin	Italy	Romania	TRUE
0.41	Kpn	count	gene	drug_class	polymyxin	Spain	Romania	TRUE
0.41	Kpn	count	gene	drug	colistin	Spain	Romania	TRUE
0.56	Kpn	count	gene	drug_class	polymyxin	Spain	Serbia	TRUE
0.56	Kpn	count	gene	drug	colistin	Spain	Serbia	TRUE
0.5	Kpn	count	gene	drug_class	polymyxin	Greece	Serbia	TRUE
0.5	Kpn	count	gene	drug	colistin	Greece	Serbia	TRUE
0.5	Kpn	count	gene	drug_class	polymyxin	Turkey	Serbia	TRUE
0.5	Kpn	count	gene	drug	colistin	Turkey	Serbia	TRUE
0.41	Kpn	count	gene	drug_class	polymyxin	Israel	Serbia	TRUE
0.41	Kpn	count	gene	drug	colistin	Israel	Serbia	TRUE
0.41	Kpn	count	gene	drug_class	polymyxin	Italy	Serbia	TRUE
0.41	Kpn	count	gene	drug	colistin	Italy	Serbia	TRUE
0.4	Kpn	count	gene	drug_class	polymyxin	Romania	Serbia	TRUE
0.4	Kpn	count	gene	drug	colistin	Romania	Serbia	TRUE
0.33	Kpn	count	gene	drug_class	polymyxin	USA	Serbia	TRUE
0.33	Kpn	count	gene	drug	colistin	USA	Serbia	TRUE
0.31	Kpn	count	gene	drug_class	polymyxin	Germany	Serbia	TRUE
0.31	Kpn	count	gene	drug	colistin	Germany	Serbia	TRUE
NA	Sau	count	gene	drug_class	aminoglycosides	Ghana	Singapore	TRUE
NA	Sau	count	gene	drug_class	fluoroquinolones	Ghana	Singapore	TRUE
NA	Sau	count	gene	drug	ciprofloxacin	Ghana	Singapore	TRUE
NA	Sau	count	gene	drug	gentamicin	Ghana	Singapore	TRUE
NA	Sau	count	gene	drug_class	fluoroquinolones	Thailand	Singapore	TRUE
NA	Sau	count	gene	drug	erythromycin	UK	Singapore	TRUE
NA	Sau	count	gene	drug_class	aminoglycosides	USA	Singapore	TRUE
NA	Sau	count	gene	drug_class	fluoroquinolones	USA	Singapore	TRUE
NA	Sau	count	gene	drug	ciprofloxacin	USA	Singapore	TRUE
NA	Sau	count	gene	drug	gentamicin	USA	Singapore	TRUE
0.96	Sau	count	gene	drug	trimethoprim_sulfamethoxazole	Ghana	Singapore	TRUE
0.96	Sau	count	gene	drug_class	aminoglycosides	Thailand	Singapore	TRUE
0.96	Sau	count	gene	drug	gentamicin	Thailand	Singapore	TRUE
0.95	Sau	count	gene	drug_class	tetracyclines	Ireland	Singapore	TRUE
0.95	Sau	count	gene	drug	tetracycline	Ireland	Singapore	TRUE
0.88	Sau	count	gene	drug_class	tetracyclines	Ghana	Singapore	TRUE
0.88	Sau	count	gene	drug	tetracycline	Ghana	Singapore	TRUE
0.81	Sau	count	gene	drug_class	lincosamides	Ireland	Singapore	TRUE
0.81	Sau	count	gene	drug_class	macrolides	Ireland	Singapore	TRUE
0.81	Sau	count	gene	drug	clindamycin	Ireland	Singapore	TRUE
0.81	Sau	count	gene	drug	erythromycin	Ireland	Singapore	TRUE
0.81	Sau	count	gene	drug_class	lincosamides	USA	Singapore	TRUE
0.81	Sau	count	gene	drug	clindamycin	USA	Singapore	TRUE
0.67	Sau	count	gene	drug_class	lincosamides	Thailand	Singapore	TRUE
0.67	Sau	count	gene	drug	clindamycin	Thailand	Singapore	TRUE
0.67	Sau	count	gene	drug_class	macrolides	USA	Singapore	TRUE
0.67	Sau	count	gene	drug	erythromycin	USA	Singapore	TRUE
0.64	Sau	count	gene	drug	ciprofloxacin	UK	Singapore	TRUE
NA	Kpn	count	gene	drug_class	trimethoprim_sulfonamides	Australia	Spain	TRUE
NA	Kpn	count	gene	drug	trimethoprim_sulfamethoxazole	Australia	Spain	TRUE
NA	Kpn	count	gene	drug_class	aminoglycosides	Barbados	Spain	TRUE
NA	Kpn	count	gene	drug_class	trimethoprim_sulfonamides	Italy	Spain	TRUE
NA	Kpn	count	gene	drug	trimethoprim_sulfamethoxazole	Italy	Spain	TRUE
NA	Kpn	count	gene	drug	ceftazidime	Norway	Spain	TRUE
NA	Kpn	count	gene	drug_class	polymyxin	Serbia	Spain	TRUE
NA	Kpn	count	gene	drug	colistin	Serbia	Spain	TRUE
NA	Kpn	count	gene	drug_class	aminoglycosides	Thailand	Spain	TRUE
NA	Kpn	count	gene	drug	ceftazidime	Thailand	Spain	TRUE
NA	Sau	count	gene	drug_class	penicillins	Thailand	Spain	TRUE
NA	Kpn	count	gene	drug	trimethoprim_sulfamethoxazole	UK	Spain	TRUE
NA	Kpn	count	gene	drug	tobramycin	USA	Spain	TRUE
NA	Pae	count	gene	drug_class	aminoglycosides	USA	Spain	TRUE
NA	Pae	count	gene	drug_class	cephalosporins	USA	Spain	TRUE
NA	Pae	count	gene	drug	ciprofloxacin	USA	Spain	TRUE
0.96	Kpn	count	gene	drug	gentamicin	Thailand	Spain	TRUE
0.83	Kpn	count	gene	drug	ceftazidime	Barbados	Spain	TRUE
0.79	Kpn	count	gene	drug	gentamicin	Barbados	Spain	TRUE
0.75	Pae	count	gene	drug	tobramycin	Germany	Spain	TRUE
0.74	Pae	count	gene	drug_class	fluoroquinolones	France	Spain	TRUE
0.73	Kpn	count	gene	drug	tobramycin	Australia	Spain	TRUE
0.73	Pae	count	gene	drug	tobramycin	USA	Spain	TRUE
0.72	Kpn	count	gene	drug	tobramycin	Ireland	Spain	TRUE
0.7	Kpn	count	gene	drug	ceftazidime	Australia	Spain	TRUE
0.69	Pae	count	gene	drug	levofloxacin	France	Spain	TRUE
0.68	Pae	count	gene	drug	ciprofloxacin	Germany	Spain	TRUE
0.66	Pae	count	gene	drug_class	fluoroquinolones	India	Spain	TRUE
0.66	Pae	count	gene	drug_class	fluoroquinolones	USA	Spain	TRUE
0.64	Pae	count	gene	drug_class	carbapenems	France	Spain	TRUE
0.64	Pae	count	gene	drug	meropenem	France	Spain	TRUE
0.64	Kpn	count	gene	drug	gentamicin	Malawi	Spain	TRUE
0.63	Pae	count	gene	drug	levofloxacin	USA	Spain	TRUE
0.62	Kpn	count	gene	drug	tobramycin	Pakistan	Spain	TRUE
0.61	Pae	count	gene	drug_class	carbapenems	India	Spain	TRUE
0.59	Pae	count	gene	drug	meropenem	USA	Spain	TRUE
0.58	Pae	count	gene	drug	ceftazidime_avibactam	Germany	Spain	TRUE
0.58	Kpn	count	gene	drug	gentamicin	Italy	Spain	TRUE
0.58	Kpn	count	gene	drug	gentamicin	Pakistan	Spain	TRUE
0.56	Kpn	count	gene	drug	tobramycin	Thailand	Spain	TRUE
0.56	Kpn	count	gene	drug_class	polymyxin	USA	Spain	TRUE
0.56	Kpn	count	gene	drug	colistin	USA	Spain	TRUE
0.55	Kpn	count	gene	drug_class	aminoglycosides	Pakistan	Spain	TRUE
0.54	Pae	count	gene	drug_class	aminoglycosides	India	Spain	TRUE
0.53	Pae	count	gene	drug	ceftazidime	Germany	Spain	TRUE
0.53	Kpn	count	gene	drug_class	trimethoprim_sulfonamides	India	Spain	TRUE
0.53	Kpn	count	gene	drug	trimethoprim_sulfamethoxazole	India	Spain	TRUE
0.53	Kpn	count	gene	drug_class	aminoglycosides	Ireland	Spain	TRUE
0.53	Kpn	count	gene	drug_class	polymyxin	Italy	Spain	TRUE
0.53	Kpn	count	gene	drug	colistin	Italy	Spain	TRUE
0.52	Kpn	count	gene	drug	trimethoprim_sulfamethoxazole	Thailand	Spain	TRUE
0.51	Pae	count	gene	drug	ceftazidime	USA	Spain	TRUE
0.5	Kpn	count	gene	drug_class	aminoglycosides	Malawi	Spain	TRUE
0.49	Kpn	count	gene	drug_class	polymyxin	Israel	Spain	TRUE
0.49	Kpn	count	gene	drug	colistin	Israel	Spain	TRUE
0.49	Kpn	count	gene	drug_class	polymyxin	Romania	Spain	TRUE
0.49	Kpn	count	gene	drug	colistin	Romania	Spain	TRUE
0.48	Kpn	count	gene	drug_class	aminoglycosides	Italy	Spain	TRUE
0.48	Kpn	count	gene	drug_class	trimethoprim_sulfonamides	Malawi	Spain	TRUE
0.48	Kpn	count	gene	drug	trimethoprim_sulfamethoxazole	Malawi	Spain	TRUE
0.48	Kpn	count	gene	drug_class	trimethoprim_sulfonamides	Pakistan	Spain	TRUE
0.48	Kpn	count	gene	drug	trimethoprim_sulfamethoxazole	Pakistan	Spain	TRUE
0.47	Kpn	count	gene	drug_class	polymyxin	Germany	Spain	TRUE
0.47	Kpn	count	gene	drug	colistin	Germany	Spain	TRUE
0.46	Kpn	count	gene	drug_class	polymyxin	Turkey	Spain	TRUE
0.46	Kpn	count	gene	drug	colistin	Turkey	Spain	TRUE
0.45	Kpn	count	gene	drug_class	polymyxin	Greece	Spain	TRUE
0.45	Kpn	count	gene	drug	colistin	Greece	Spain	TRUE
0.42	Kpn	count	gene	drug	ceftazidime	Pakistan	Spain	TRUE
0.21	Kpn	count	gene	drug	gentamicin	Australia	Spain	TRUE
NA	Kpn	count	gene	drug_class	carbapenems	Australia	Thailand	TRUE
NA	Kpn	count	gene	drug	cefepime	Australia	Thailand	TRUE
NA	Kpn	count	gene	drug	ciprofloxacin	Australia	Thailand	TRUE
NA	Kpn	count	gene	drug	gentamicin	Australia	Thailand	TRUE
NA	Kpn	count	gene	drug	trimethoprim_sulfamethoxazole	Australia	Thailand	TRUE
NA	Kpn	count	gene	drug_class	aminoglycosides	Barbados	Thailand	TRUE
NA	Sau	count	gene	drug_class	aminoglycosides	Ghana	Thailand	TRUE
NA	Sau	count	gene	drug_class	fluoroquinolones	Ghana	Thailand	TRUE
NA	Sau	count	gene	drug	gentamicin	Ghana	Thailand	TRUE
NA	Sau	count	gene	drug	oxacillin	Ghana	Thailand	TRUE
NA	Kpn	count	gene	drug_class	fluoroquinolones	India	Thailand	TRUE
NA	Kpn	count	gene	drug	ciprofloxacin	India	Thailand	TRUE
NA	Kpn	count	gene	drug_class	carbapenems	Ireland	Thailand	TRUE
NA	Kpn	count	gene	drug	cefoxitin	Ireland	Thailand	TRUE
NA	Kpn	count	gene	drug	aztreonam	Italy	Thailand	TRUE
NA	Kpn	count	gene	drug	trimethoprim_sulfamethoxazole	Italy	Thailand	TRUE
NA	Kpn	count	gene	drug	ceftazidime	Norway	Thailand	TRUE
NA	Kpn	count	gene	drug	cefepime	Pakistan	Thailand	TRUE
NA	Kpn	count	gene	drug	cefoxitin	Pakistan	Thailand	TRUE
NA	Kpn	count	gene	drug	ceftazidime	Pakistan	Thailand	TRUE
NA	Kpn	count	gene	drug	ertapenem	Pakistan	Thailand	TRUE
NA	Sau	count	gene	drug	trimethoprim_sulfamethoxazole	Singapore	Thailand	TRUE
NA	Kpn	count	gene	drug_class	trimethoprim_derivatives	UK	Thailand	TRUE
NA	Kpn	count	gene	drug	trimethoprim	UK	Thailand	TRUE
NA	Sau	count	gene	drug	erythromycin	UK	Thailand	TRUE
NA	Kpn	count	gene	drug	cefotaxime	USA	Thailand	TRUE
NA	Kpn	count	gene	drug	cefoxitin	USA	Thailand	TRUE
NA	Kpn	count	gene	drug	ciprofloxacin	USA	Thailand	TRUE
NA	Kpn	count	gene	drug	ertapenem	USA	Thailand	TRUE
NA	Kpn	count	gene	drug	tobramycin	USA	Thailand	TRUE
NA	Sau	count	gene	drug_class	aminoglycosides	USA	Thailand	TRUE
NA	Sau	count	gene	drug_class	fluoroquinolones	USA	Thailand	TRUE
NA	Sau	count	gene	drug	gentamicin	USA	Thailand	TRUE
1	Sau	count	gene	drug	oxacillin	USA	Thailand	TRUE
0.91	Kpn	count	gene	drug	gentamicin	Spain	Thailand	TRUE
0.87	Sau	count	gene	drug_class	lincosamides	USA	Thailand	TRUE
0.87	Sau	count	gene	drug	clindamycin	USA	Thailand	TRUE
0.85	Sau	count	gene	drug_class	lincosamides	Ireland	Thailand	TRUE
0.85	Sau	count	gene	drug	clindamycin	Ireland	Thailand	TRUE
0.84	Sau	count	gene	drug_class	macrolides	Ireland	Thailand	TRUE
0.84	Sau	count	gene	drug	erythromycin	Ireland	Thailand	TRUE
0.81	Sau	count	gene	drug	trimethoprim_sulfamethoxazole	Ghana	Thailand	TRUE
0.8	Kpn	count	gene	drug	gentamicin	Italy	Thailand	TRUE
0.79	Sau	count	gene	drug_class	macrolides	USA	Thailand	TRUE
0.79	Sau	count	gene	drug	erythromycin	USA	Thailand	TRUE
0.78	Kpn	count	gene	drug	trimethoprim_sulfamethoxazole	India	Thailand	TRUE
0.75	Kpn	count	gene	drug_class	carbapenems	Pakistan	Thailand	TRUE
0.69	Kpn	count	gene	drug_class	fluoroquinolones	Norway	Thailand	TRUE
0.69	Kpn	count	gene	drug	ciprofloxacin	Norway	Thailand	TRUE
0.66	Kpn	count	gene	drug	ceftazidime	Australia	Thailand	TRUE
0.65	Kpn	count	gene	drug	tobramycin	Australia	Thailand	TRUE
0.65	Kpn	count	gene	drug	trimethoprim_sulfamethoxazole	Malawi	Thailand	TRUE
0.61	Kpn	count	gene	drug_class	fluoroquinolones	Malawi	Thailand	TRUE
0.61	Kpn	count	gene	drug	ciprofloxacin	Malawi	Thailand	TRUE
0.61	Kpn	count	gene	drug_class	fluoroquinolones	Pakistan	Thailand	TRUE
0.61	Kpn	count	gene	drug	ciprofloxacin	Pakistan	Thailand	TRUE
0.6	Kpn	count	gene	drug_class	fluoroquinolones	Australia	Thailand	TRUE
0.6	Kpn	count	gene	drug_class	fluoroquinolones	Barbados	Thailand	TRUE
0.6	Kpn	count	gene	drug	ciprofloxacin	Barbados	Thailand	TRUE
0.59	Kpn	count	gene	drug	cefotaxime	Norway	Thailand	TRUE
0.59	Sau	count	gene	drug_class	aminoglycosides	Singapore	Thailand	TRUE
0.59	Sau	count	gene	drug	gentamicin	Singapore	Thailand	TRUE
0.59	Kpn	count	gene	drug	cefuroxime	USA	Thailand	TRUE
0.58	Kpn	count	gene	drug	tobramycin	Ireland	Thailand	TRUE
0.57	Kpn	count	gene	drug_class	carbapenems	India	Thailand	TRUE
0.55	Kpn	count	gene	drug	cefoxitin	Australia	Thailand	TRUE
0.55	Kpn	count	gene	drug_class	monobactams	Barbados	Thailand	TRUE
0.55	Kpn	count	gene	drug	aztreonam	Barbados	Thailand	TRUE
0.55	Kpn	count	gene	drug	ceftazidime	Barbados	Thailand	TRUE
0.54	Kpn	count	gene	drug_class	aminoglycosides	Ireland	Thailand	TRUE
0.54	Kpn	count	gene	drug	gentamicin	Malawi	Thailand	TRUE
0.53	Kpn	count	gene	drug	gentamicin	Barbados	Thailand	TRUE
0.51	Kpn	count	gene	drug	tobramycin	Pakistan	Thailand	TRUE
0.51	Sau	count	gene	drug_class	macrolides	Singapore	Thailand	TRUE
0.51	Sau	count	gene	drug	erythromycin	Singapore	Thailand	TRUE
0.5	Kpn	count	gene	drug_class	aminoglycosides	Pakistan	Thailand	TRUE
0.5	Sau	count	gene	drug_class	lincosamides	Singapore	Thailand	TRUE
0.5	Sau	count	gene	drug	clindamycin	Singapore	Thailand	TRUE
0.49	Sau	count	gene	drug	penicillin	Ireland	Thailand	TRUE
0.49	Kpn	count	gene	drug_class	aminoglycosides	Italy	Thailand	TRUE
0.48	Kpn	count	gene	drug_class	aminoglycosides	Malawi	Thailand	TRUE
0.47	Kpn	count	gene	drug	cefepime	Barbados	Thailand	TRUE
0.47	Kpn	count	gene	drug	trimethoprim_sulfamethoxazole	Pakistan	Thailand	TRUE
0.47	Kpn	count	gene	drug	ceftazidime	Spain	Thailand	TRUE
0.45	Kpn	count	gene	drug	cefotaxime	Ireland	Thailand	TRUE
0.45	Kpn	count	gene	drug	trimethoprim_sulfamethoxazole	Spain	Thailand	TRUE
0.39	Sau	count	gene	drug	penicillin	USA	Thailand	TRUE
0.38	Kpn	count	gene	drug	tobramycin	Spain	Thailand	TRUE
0.31	Kpn	count	gene	drug	gentamicin	Pakistan	Thailand	TRUE
0.69	Kpn	count	gene	drug_class	polymyxin	Israel	Turkey	TRUE
0.69	Kpn	count	gene	drug	colistin	Israel	Turkey	TRUE
0.66	Kpn	count	gene	drug_class	polymyxin	Romania	Turkey	TRUE
0.66	Kpn	count	gene	drug	colistin	Romania	Turkey	TRUE
0.65	Kpn	count	gene	drug_class	polymyxin	Italy	Turkey	TRUE
0.65	Kpn	count	gene	drug	colistin	Italy	Turkey	TRUE
0.6	Kpn	count	gene	drug_class	polymyxin	Germany	Turkey	TRUE
0.6	Kpn	count	gene	drug	colistin	Germany	Turkey	TRUE
0.59	Kpn	count	gene	drug_class	polymyxin	Greece	Turkey	TRUE
0.59	Kpn	count	gene	drug	colistin	Greece	Turkey	TRUE
0.51	Kpn	count	gene	drug_class	polymyxin	Spain	Turkey	TRUE
0.51	Kpn	count	gene	drug	colistin	Spain	Turkey	TRUE
0.46	Kpn	count	gene	drug_class	polymyxin	Serbia	Turkey	TRUE
0.46	Kpn	count	gene	drug	colistin	Serbia	Turkey	TRUE
0.43	Kpn	count	gene	drug_class	polymyxin	USA	Turkey	TRUE
0.43	Kpn	count	gene	drug	colistin	USA	Turkey	TRUE
NA	Kpn	count	gene	drug	trimethoprim_sulfamethoxazole	Australia	UK	TRUE
NA	Sau	count	gene	drug_class	aminoglycosides	Ghana	UK	TRUE
NA	Sau	count	gene	drug_class	fluoroquinolones	Ghana	UK	TRUE
NA	Sau	count	gene	drug	ciprofloxacin	Ghana	UK	TRUE
NA	Sau	count	gene	drug	gentamicin	Ghana	UK	TRUE
NA	Kpn	count	gene	drug	trimethoprim_sulfamethoxazole	Italy	UK	TRUE
NA	Efa	count	gene	drug	vancomycin	Pakistan	UK	TRUE
NA	Kpn	count	gene	drug	trimethoprim_sulfamethoxazole	Pakistan	UK	TRUE
NA	Sau	count	gene	drug_class	fluoroquinolones	Thailand	UK	TRUE
NA	Sau	count	gene	drug_class	fluoroquinolones	USA	UK	TRUE
NA	Sau	count	gene	drug_class	rifamycins	USA	UK	TRUE
NA	Sau	count	gene	drug	ciprofloxacin	USA	UK	TRUE
NA	Sau	count	gene	drug	gentamicin	USA	UK	TRUE
NA	Sau	count	gene	drug	rifampin	USA	UK	TRUE
0.96	Efa	count	gene	drug_class	glycopeptides	Ireland	UK	TRUE
0.96	Efa	count	gene	drug	vancomycin	Ireland	UK	TRUE
0.95	Sau	count	gene	drug_class	amphenicols	Ghana	UK	TRUE
0.95	Sau	count	gene	drug	chloramphenicol	Ghana	UK	TRUE
0.92	Efa	count	gene	drug_class	glycopeptides	USA	UK	TRUE
0.92	Efa	count	gene	drug	vancomycin	USA	UK	TRUE
0.92	Esp.	count	gene	drug	trimethoprim_sulfamethoxazole	USA	UK	TRUE
0.85	Sau	count	gene	drug_class	tetracyclines	Ireland	UK	TRUE
0.85	Sau	count	gene	drug	tetracycline	Ireland	UK	TRUE
0.83	Sau	count	gene	drug_class	macrolides	Ireland	UK	TRUE
0.83	Sau	count	gene	drug	erythromycin	Ireland	UK	TRUE
0.83	Kpn	count	gene	drug	trimethoprim_sulfamethoxazole	Malawi	UK	TRUE
0.81	Sau	count	gene	drug_class	macrolides	USA	UK	TRUE
0.81	Sau	count	gene	drug	erythromycin	USA	UK	TRUE
0.77	Sau	count	gene	drug_class	tetracyclines	Ghana	UK	TRUE
0.77	Sau	count	gene	drug	tetracycline	Ghana	UK	TRUE
0.7	Sau	count	gene	drug_class	fusidane	Ireland	UK	TRUE
0.7	Sau	count	gene	drug	fusidic_acid	Ireland	UK	TRUE
0.63	Kpn	count	gene	drug	trimethoprim_sulfamethoxazole	India	UK	TRUE
0.59	Kpn	count	gene	drug_class	trimethoprim_derivatives	Thailand	UK	TRUE
0.59	Kpn	count	gene	drug	trimethoprim	Thailand	UK	TRUE
0.58	Sau	count	gene	drug_class	macrolides	Singapore	UK	TRUE
0.58	Sau	count	gene	drug	erythromycin	Singapore	UK	TRUE
0.56	Efa	count	gene	drug_class	glycopeptides	Australia	UK	TRUE
0.56	Efa	count	gene	drug	vancomycin	Australia	UK	TRUE
0.55	Sau	count	gene	drug_class	aminoglycosides	Thailand	UK	TRUE
0.55	Sau	count	gene	drug	gentamicin	Thailand	UK	TRUE
0.54	Efa	count	gene	drug	gentamicin	Pakistan	UK	TRUE
0.53	Sau	count	gene	drug_class	tetracyclines	Singapore	UK	TRUE
0.53	Sau	count	gene	drug	tetracycline	Singapore	UK	TRUE
0.48	Kpn	count	gene	drug	trimethoprim_sulfamethoxazole	Spain	UK	TRUE
0.47	Efa	count	gene	drug_class	aminoglycosides	Pakistan	UK	TRUE
0.44	Sau	count	gene	drug_class	aminoglycosides	Singapore	UK	TRUE
0.43	Sau	count	gene	drug	gentamicin	Singapore	UK	TRUE
NA	Kpn	count	gene	drug_class	trimethoprim_sulfonamides	Australia	USA	TRUE
NA	Kpn	count	gene	drug	cefepime	Australia	USA	TRUE
NA	Kpn	count	gene	drug	ciprofloxacin	Australia	USA	TRUE
NA	Kpn	count	gene	drug	trimethoprim_sulfamethoxazole	Australia	USA	TRUE
NA	Sau	count	gene	drug_class	fluoroquinolones	Ghana	USA	TRUE
NA	Sau	count	gene	drug	ciprofloxacin	Ghana	USA	TRUE
NA	Sau	count	gene	drug	gentamicin	Ghana	USA	TRUE
NA	Aba	count	gene	drug_class	carbapenems	India	USA	TRUE
NA	Aba	count	gene	drug	imipenem	India	USA	TRUE
NA	Aba	count	gene	drug	trimethoprim_sulfamethoxazole	India	USA	TRUE
NA	Kpn	count	gene	drug_class	fluoroquinolones	India	USA	TRUE
NA	Kpn	count	gene	drug_class	quinolones	India	USA	TRUE
NA	Kpn	count	gene	drug	ciprofloxacin	India	USA	TRUE
NA	Esp.	count	gene	drug	ertapenem	Ireland	USA	TRUE
NA	Kpn	count	gene	drug_class	carbapenems	Ireland	USA	TRUE
NA	Kpn	count	gene	drug_class	cephalosporins	Ireland	USA	TRUE
NA	Kpn	count	gene	drug	cefoxitin	Ireland	USA	TRUE
NA	Sau	count	gene	drug	penicillin	Ireland	USA	TRUE
NA	Kpn	count	gene	drug_class	tetracyclines	Italy	USA	TRUE
NA	Kpn	count	gene	drug_class	trimethoprim_sulfonamides	Italy	USA	TRUE
NA	Kpn	count	gene	drug	aztreonam	Italy	USA	TRUE
NA	Kpn	count	gene	drug	trimethoprim_sulfamethoxazole	Italy	USA	TRUE
NA	Kpn	count	gene	drug_class	cephalosporins	Norway	USA	TRUE
NA	Kpn	count	gene	drug	ceftazidime	Norway	USA	TRUE
NA	Efa	count	gene	drug	vancomycin	Pakistan	USA	TRUE
NA	Kpn	count	gene	drug_class	trimethoprim_sulfonamides	Pakistan	USA	TRUE
NA	Kpn	count	gene	drug	ceftazidime	Pakistan	USA	TRUE
NA	Kpn	count	gene	drug	ceftriaxone	Pakistan	USA	TRUE
NA	Kpn	count	gene	drug	trimethoprim_sulfamethoxazole	Pakistan	USA	TRUE
NA	Kpn	count	gene	drug_class	polymyxin	Romania	USA	TRUE
NA	Kpn	count	gene	drug	colistin	Romania	USA	TRUE
NA	Sau	count	gene	drug	trimethoprim_sulfamethoxazole	Singapore	USA	TRUE
NA	Kpn	count	gene	drug_class	trimethoprim_sulfonamides	Spain	USA	TRUE
NA	Kpn	count	gene	drug	trimethoprim_sulfamethoxazole	Spain	USA	TRUE
NA	Kpn	count	gene	drug_class	aminoglycosides	Thailand	USA	TRUE
NA	Kpn	count	gene	drug	ertapenem	Thailand	USA	TRUE
NA	Sau	count	gene	drug_class	aminoglycosides	Thailand	USA	TRUE
NA	Sau	count	gene	drug_class	fluoroquinolones	Thailand	USA	TRUE
NA	Sau	count	gene	drug_class	penicillins	Thailand	USA	TRUE
NA	Sau	count	gene	drug	gentamicin	Thailand	USA	TRUE
NA	Kpn	count	gene	drug	trimethoprim_sulfamethoxazole	UK	USA	TRUE
NA	Sau	count	gene	drug	erythromycin	UK	USA	TRUE
NA	Sau	count	gene	drug	rifampin	UK	USA	TRUE
0.97	Efa	count	gene	drug	vancomycin	UK	USA	TRUE
0.97	Esp.	count	gene	drug	trimethoprim_sulfamethoxazole	UK	USA	TRUE
0.95	Efa	count	gene	drug_class	glycopeptides	Ireland	USA	TRUE
0.95	Efa	count	gene	drug	vancomycin	Ireland	USA	TRUE
0.89	Kpn	count	gene	drug	gentamicin	Thailand	USA	TRUE
0.86	Kpn	count	gene	drug	gentamicin	Barbados	USA	TRUE
0.86	Sau	count	gene	drug	penicillin	Thailand	USA	TRUE
0.85	Kpn	count	gene	drug	gentamicin	Italy	USA	TRUE
0.8	Pae	count	gene	drug	tobramycin	Germany	USA	TRUE
0.8	Sau	count	gene	drug_class	lincosamides	Thailand	USA	TRUE
0.8	Sau	count	gene	drug	clindamycin	Thailand	USA	TRUE
0.78	Sau	count	gene	drug	trimethoprim_sulfamethoxazole	Ghana	USA	TRUE
0.76	Kpn	count	gene	drug	amikacin	Ireland	USA	TRUE
0.76	Sau	count	gene	drug_class	macrolides	Ireland	USA	TRUE
0.76	Sau	count	gene	drug	erythromycin	Ireland	USA	TRUE
0.75	Aba	count	gene	drug	imipenem	Vietnam	USA	TRUE
0.71	Kpn	count	gene	drug	amikacin	Italy	USA	TRUE
0.71	Aba	count	gene	drug	imipenem	Pakistan	USA	TRUE
0.71	Aba	count	gene	drug_class	carbapenems	Vietnam	USA	TRUE
0.7	Kpn	count	gene	drug	tobramycin	Pakistan	USA	TRUE
0.69	Sau	count	gene	drug	oxacillin	Ghana	USA	TRUE
0.68	Kpn	count	gene	drug_class	trimethoprim_sulfonamides	Malawi	USA	TRUE
0.68	Kpn	count	gene	drug	trimethoprim_sulfamethoxazole	Malawi	USA	TRUE
0.68	Kpn	count	gene	drug	gentamicin	Pakistan	USA	TRUE
0.67	Kpn	count	gene	drug_class	fluoroquinolones	Thailand	USA	TRUE
0.67	Kpn	count	gene	drug	ciprofloxacin	Thailand	USA	TRUE
0.65	Kpn	count	gene	drug	ciprofloxacin	Barbados	USA	TRUE
0.65	Aba	count	gene	drug_class	tetracyclines	India	USA	TRUE
0.65	Esp.	count	gene	drug_class	tetracyclines	Ireland	USA	TRUE
0.65	Aba	count	gene	drug_class	carbapenems	Pakistan	USA	TRUE
0.65	Aba	count	gene	drug	amikacin	Pakistan	USA	TRUE
0.64	Kpn	count	gene	drug	tobramycin	Australia	USA	TRUE
0.64	Kpn	count	gene	drug	ciprofloxacin	Norway	USA	TRUE
0.64	Kpn	count	gene	drug	nalidixic_acid	USA	USA	TRUE
0.63	Pae	count	gene	drug	levofloxacin	France	USA	TRUE
0.63	Pae	count	gene	drug	ciprofloxacin	Germany	USA	TRUE
0.63	Kpn	count	gene	drug	tobramycin	Ireland	USA	TRUE
0.62	Kpn	count	gene	drug_class	carbapenems	Australia	USA	TRUE
0.62	Kpn	count	gene	drug	ciprofloxacin	Malawi	USA	TRUE
0.62	Kpn	count	gene	drug	tobramycin	Spain	USA	TRUE
0.62	Pae	count	gene	drug	tobramycin	Spain	USA	TRUE
0.61	Pae	count	gene	drug_class	carbapenems	India	USA	TRUE
0.61	Aba	count	gene	drug	ciprofloxacin	Pakistan	USA	TRUE
0.61	Aba	count	gene	drug	gentamicin	Pakistan	USA	TRUE
0.61	Pae	count	gene	drug	ceftazidime	Spain	USA	TRUE
0.6	Kpn	count	gene	drug	ceftazidime	Australia	USA	TRUE
0.6	Kpn	count	gene	drug	ceftriaxone	Australia	USA	TRUE
0.6	Kpn	count	gene	drug_class	monobactams	Barbados	USA	TRUE
0.6	Kpn	count	gene	drug	aztreonam	Barbados	USA	TRUE
0.6	Kpn	count	gene	drug	ceftazidime	Barbados	USA	TRUE
0.6	Pae	count	gene	drug_class	carbapenems	France	USA	TRUE
0.6	Pae	count	gene	drug	meropenem	France	USA	TRUE
0.6	Pae	count	gene	drug	ceftazidime_avibactam	Germany	USA	TRUE
0.6	Pae	count	gene	drug_class	fluoroquinolones	India	USA	TRUE
0.6	Sau	count	gene	drug_class	lincosamides	Ireland	USA	TRUE
0.6	Sau	count	gene	drug	clindamycin	Ireland	USA	TRUE
0.6	Kpn	count	gene	drug_class	fluoroquinolones	Norway	USA	TRUE
0.6	Kpn	count	gene	drug	cefotaxime	Norway	USA	TRUE
0.6	Aba	count	gene	drug	cefepime	Pakistan	USA	TRUE
0.6	Pae	count	gene	drug	meropenem	Spain	USA	TRUE
0.6	Aba	count	gene	drug	amikacin	Vietnam	USA	TRUE
0.59	Kpn	count	gene	drug	amikacin	Australia	USA	TRUE
0.59	Kpn	count	gene	drug	cefazolin	Barbados	USA	TRUE
0.59	Kpn	count	gene	drug	gentamicin	Malawi	USA	TRUE
0.59	Aba	count	gene	drug	levofloxacin	Pakistan	USA	TRUE
0.59	Kpn	count	gene	drug	cefazolin	Pakistan	USA	TRUE
0.58	Kpn	count	gene	drug_class	nitrofuran_derivatives	Australia	USA	TRUE
0.58	Kpn	count	gene	drug	nitrofurantoin	Australia	USA	TRUE
0.58	Pae	count	gene	drug_class	carbapenems	Spain	USA	TRUE
0.58	Pae	count	gene	drug	levofloxacin	Spain	USA	TRUE
0.58	Aba	count	gene	drug	ciprofloxacin	Vietnam	USA	TRUE
0.57	Pae	count	gene	drug_class	fluoroquinolones	France	USA	TRUE
0.57	Kpn	count	gene	drug_class	polymyxin	Germany	USA	TRUE
0.57	Kpn	count	gene	drug	colistin	Germany	USA	TRUE
0.57	Pae	count	gene	drug	ceftazidime	Germany	USA	TRUE
0.57	Aba	count	gene	drug_class	aminoglycosides	Pakistan	USA	TRUE
0.57	Aba	count	gene	drug_class	fluoroquinolones	Pakistan	USA	TRUE
0.57	Aba	count	gene	drug	trimethoprim_sulfamethoxazole	Pakistan	USA	TRUE
0.57	Kpn	count	gene	drug_class	aminoglycosides	Pakistan	USA	TRUE
0.57	Kpn	count	gene	drug	ciprofloxacin	Pakistan	USA	TRUE
0.57	Pae	count	gene	drug_class	aminoglycosides	Spain	USA	TRUE
0.57	Kpn	count	gene	drug_class	polymyxin	Turkey	USA	TRUE
0.57	Kpn	count	gene	drug	colistin	Turkey	USA	TRUE
0.57	Aba	count	gene	drug	gentamicin	Vietnam	USA	TRUE
0.56	Kpn	count	gene	drug_class	fluoroquinolones	Barbados	USA	TRUE
0.56	Kpn	count	gene	drug_class	fluoroquinolones	Malawi	USA	TRUE
0.56	Kpn	count	gene	drug_class	fluoroquinolones	Pakistan	USA	TRUE
0.56	Pae	count	gene	drug_class	fluoroquinolones	Spain	USA	TRUE
0.56	Aba	count	gene	drug_class	aminoglycosides	Vietnam	USA	TRUE
0.56	Aba	count	gene	drug_class	fluoroquinolones	Vietnam	USA	TRUE
0.55	Kpn	count	gene	drug_class	fluoroquinolones	Australia	USA	TRUE
0.55	Kpn	count	gene	drug	ceftriaxone	Barbados	USA	TRUE
0.55	Kpn	count	gene	drug	cefotaxime	Ireland	USA	TRUE
0.55	Kpn	count	gene	drug_class	aminoglycosides	Malawi	USA	TRUE
0.55	Aba	count	gene	drug	ampicillin_sulbactam	Pakistan	USA	TRUE
0.55	Kpn	count	gene	drug_class	carbapenems	Pakistan	USA	TRUE
0.55	Kpn	count	gene	drug	amikacin	Pakistan	USA	TRUE
0.55	Sau	count	gene	drug_class	lincosamides	Singapore	USA	TRUE
0.55	Sau	count	gene	drug	clindamycin	Singapore	USA	TRUE
0.55	Kpn	count	gene	drug	ceftazidime	Spain	USA	TRUE
0.55	Aba	count	gene	drug	ceftazidime	Vietnam	USA	TRUE
0.54	Efa	count	gene	drug_class	glycopeptides	Australia	USA	TRUE
0.54	Efa	count	gene	drug	vancomycin	Australia	USA	TRUE
0.54	Kpn	count	gene	drug	cefepime	Barbados	USA	TRUE
0.54	Esp.	count	gene	drug_class	carbapenems	Ireland	USA	TRUE
0.54	Kpn	count	gene	drug_class	polymyxin	Italy	USA	TRUE
0.54	Kpn	count	gene	drug	colistin	Italy	USA	TRUE
0.54	Kpn	count	gene	drug	meropenem	Pakistan	USA	TRUE
0.54	Sau	count	gene	drug_class	macrolides	Singapore	USA	TRUE
0.54	Sau	count	gene	drug	erythromycin	Singapore	USA	TRUE
0.53	Kpn	count	gene	drug_class	trimethoprim_sulfonamides	India	USA	TRUE
0.53	Kpn	count	gene	drug	trimethoprim_sulfamethoxazole	India	USA	TRUE
0.53	Kpn	count	gene	drug_class	aminoglycosides	Ireland	USA	TRUE
0.53	Kpn	count	gene	drug	meropenem	Ireland	USA	TRUE
0.53	Aba	count	gene	drug_class	tetracyclines	Pakistan	USA	TRUE
0.53	Pae	count	gene	drug_class	cephalosporins	Spain	USA	TRUE
0.53	Kpn	count	gene	drug	cefoxitin	Thailand	USA	TRUE
0.52	Kpn	count	gene	drug	gentamicin	Australia	USA	TRUE
0.52	Kpn	count	gene	drug	meropenem	Australia	USA	TRUE
0.52	Kpn	count	gene	drug_class	carbapenems	India	USA	TRUE
0.52	Kpn	count	gene	drug_class	polymyxin	Serbia	USA	TRUE
0.52	Kpn	count	gene	drug	colistin	Serbia	USA	TRUE
0.52	Kpn	count	gene	drug_class	carbapenems	Thailand	USA	TRUE
0.52	Kpn	count	gene	drug	ceftazidime	Thailand	USA	TRUE
0.52	Kpn	count	gene	drug	trimethoprim_sulfamethoxazole	Thailand	USA	TRUE
0.51	Pae	count	gene	drug_class	aminoglycosides	India	USA	TRUE
0.51	Esp.	count	gene	drug	gentamicin	Ireland	USA	TRUE
0.51	Sau	count	gene	drug_class	aminoglycosides	Singapore	USA	TRUE
0.51	Sau	count	gene	drug	gentamicin	Singapore	USA	TRUE
0.51	Kpn	count	gene	drug	gentamicin	Spain	USA	TRUE
0.5	Kpn	count	gene	drug_class	cephalosporins	Australia	USA	TRUE
0.5	Kpn	count	gene	drug_class	aminoglycosides	Barbados	USA	TRUE
0.5	Kpn	count	gene	drug	imipenem	India	USA	TRUE
0.5	Esp.	count	gene	drug_class	aminoglycosides	Ireland	USA	TRUE
0.5	Esp.	count	gene	drug	tobramycin	Ireland	USA	TRUE
0.5	Kpn	count	gene	drug_class	tetracyclines	Ireland	USA	TRUE
0.5	Efa	count	gene	drug_class	oxazolidinones	Pakistan	USA	TRUE
0.5	Kpn	count	gene	drug	cefepime	Thailand	USA	TRUE
0.49	Sau	count	gene	drug_class	aminoglycosides	Ghana	USA	TRUE
0.49	Kpn	count	gene	drug_class	polymyxin	Israel	USA	TRUE
0.49	Kpn	count	gene	drug	colistin	Israel	USA	TRUE
0.49	Kpn	count	gene	drug	cefepime	Pakistan	USA	TRUE
0.49	Kpn	count	gene	drug_class	monobactams	Thailand	USA	TRUE
0.49	Kpn	count	gene	drug	aztreonam	Thailand	USA	TRUE
0.49	Kpn	count	gene	drug	cefuroxime	Thailand	USA	TRUE
0.49	Sau	count	gene	drug	ciprofloxacin	UK	USA	TRUE
0.48	Kpn	count	gene	drug	cefoxitin	Australia	USA	TRUE
0.48	Kpn	count	gene	drug_class	aminoglycosides	Italy	USA	TRUE
0.48	Kpn	count	gene	drug	cefoxitin	Pakistan	USA	TRUE
0.47	Kpn	count	gene	drug_class	tetracyclines	India	USA	TRUE
0.47	Pae	count	gene	drug	imipenem	India	USA	TRUE
0.46	Kpn	count	gene	drug_class	cephalosporins	Barbados	USA	TRUE
0.44	Kpn	count	gene	drug_class	polymyxin	Greece	USA	TRUE
0.44	Kpn	count	gene	drug	colistin	Greece	USA	TRUE
0.43	Kpn	count	gene	drug	ertapenem	Pakistan	USA	TRUE
0.42	Esp.	count	gene	drug	meropenem	Ireland	USA	TRUE
0.42	Kpn	count	gene	drug	cefpodoxime	Ireland	USA	TRUE
0.42	Kpn	count	gene	drug	tigecycline	Ireland	USA	TRUE
0.42	Pae	count	gene	drug	ciprofloxacin	Spain	USA	TRUE
0.42	Kpn	count	gene	drug	tobramycin	Thailand	USA	TRUE
0.37	Kpn	count	gene	drug_class	tetracyclines	Pakistan	USA	TRUE
NA	Aba	count	gene	drug_class	carbapenems	India	Vietnam	TRUE
NA	Aba	count	gene	drug	imipenem	India	Vietnam	TRUE
NA	Aba	count	gene	drug_class	fluoroquinolones	Pakistan	Vietnam	TRUE
NA	Aba	count	gene	drug	ciprofloxacin	Pakistan	Vietnam	TRUE
NA	Aba	count	gene	drug	piperacillin_tazobactam	Pakistan	Vietnam	TRUE
NA	Aba	count	gene	drug_class	carbapenems	USA	Vietnam	TRUE
NA	Aba	count	gene	drug_class	fluoroquinolones	USA	Vietnam	TRUE
NA	Aba	count	gene	drug	ciprofloxacin	USA	Vietnam	TRUE
NA	Aba	count	gene	drug	gentamicin	USA	Vietnam	TRUE
0.87	Aba	count	gene	drug_class	carbapenems	Pakistan	Vietnam	TRUE
0.74	Aba	count	gene	drug	amikacin	Pakistan	Vietnam	TRUE
0.62	Aba	count	gene	drug	imipenem	Pakistan	Vietnam	TRUE
0.61	Aba	count	gene	drug_class	aminoglycosides	Pakistan	Vietnam	TRUE
0.61	Aba	count	gene	drug	ceftazidime	USA	Vietnam	TRUE
0.46	Aba	count	gene	drug	gentamicin	Pakistan	Vietnam	TRUE

### Sheet: TableS5-Temporal_holdouts
nmcc	species	data	scale	drug_level	drug_or_drug_class	trained_time_period	tested_time_period
NA	Aba	count	gene	drug_class	aminoglycosides	2015_2019	2000_2004
NA	Aba	count	gene	drug_class	fluoroquinolones	2015_2019	2000_2004
NA	Aba	count	gene	drug_class	penicillins_beta_lactamase_inhibitor	2015_2019	2000_2004
NA	Aba	count	gene	drug	ceftriaxone	2015_2019	2000_2004
NA	Aba	count	gene	drug	ciprofloxacin	2015_2019	2000_2004
NA	Aba	count	gene	drug	meropenem	2015_2019	2000_2004
0.72	Aba	count	gene	drug	amikacin	2015_2019	2000_2004
0.7	Aba	count	gene	drug	gentamicin	2015_2019	2000_2004
0.68	Aba	count	gene	drug_class	tetracyclines	2015_2019	2000_2004
0.65	Aba	count	gene	drug_class	trimethoprim_sulfonamides	2015_2019	2000_2004
0.65	Aba	count	gene	drug	levofloxacin	2015_2019	2000_2004
0.65	Aba	count	gene	drug	trimethoprim_sulfamethoxazole	2015_2019	2000_2004
0.64	Aba	count	gene	drug	ceftazidime	2015_2019	2000_2004
0.58	Aba	count	gene	drug	imipenem	2015_2019	2000_2004
0.53	Aba	count	gene	drug_class	carbapenems	2015_2019	2000_2004
0.53	Aba	count	gene	drug	ampicillin_sulbactam	2015_2019	2000_2004
0.51	Aba	count	gene	drug	tetracycline	2015_2019	2000_2004
0.45	Aba	count	gene	drug	tobramycin	2015_2019	2000_2004
NA	Aba	count	gene	drug_class	aminoglycosides	2010_2014	2000_2004
NA	Aba	count	gene	drug_class	carbapenems	2010_2014	2000_2004
NA	Aba	count	gene	drug_class	fluoroquinolones	2010_2014	2000_2004
NA	Aba	count	gene	drug	amikacin	2010_2014	2000_2004
NA	Aba	count	gene	drug	cefotaxime	2010_2014	2000_2004
NA	Aba	count	gene	drug	gentamicin	2010_2014	2000_2004
NA	Aba	count	gene	drug	imipenem	2010_2014	2000_2004
0.74	Aba	count	gene	drug	levofloxacin	2010_2014	2000_2004
0.71	Aba	count	gene	drug	ciprofloxacin	2010_2014	2000_2004
0.7	Aba	count	gene	drug	ampicillin_sulbactam	2010_2014	2000_2004
0.68	Aba	count	gene	drug_class	penicillins_beta_lactamase_inhibitor	2010_2014	2000_2004
0.68	Aba	count	gene	drug	tetracycline	2010_2014	2000_2004
0.64	Aba	count	gene	drug_class	tetracyclines	2010_2014	2000_2004
0.63	Aba	count	gene	drug_class	trimethoprim_sulfonamides	2010_2014	2000_2004
0.63	Aba	count	gene	drug	trimethoprim_sulfamethoxazole	2010_2014	2000_2004
0.57	Aba	count	gene	drug_class	cephalosporins	2010_2014	2000_2004
0.51	Aba	count	gene	drug	meropenem	2010_2014	2000_2004
0.5	Aba	count	gene	drug	ceftriaxone	2010_2014	2000_2004
NA	Aba	count	gene	drug_class	carbapenems	2005_2009	2000_2004
NA	Aba	count	gene	drug_class	cephalosporins	2005_2009	2000_2004
NA	Aba	count	gene	drug_class	tetracyclines	2005_2009	2000_2004
NA	Aba	count	gene	drug_class	trimethoprim_sulfonamides	2005_2009	2000_2004
NA	Aba	count	gene	drug	ceftazidime	2005_2009	2000_2004
NA	Aba	count	gene	drug	ceftriaxone	2005_2009	2000_2004
NA	Aba	count	gene	drug	imipenem	2005_2009	2000_2004
NA	Aba	count	gene	drug	tobramycin	2005_2009	2000_2004
NA	Aba	count	gene	drug	trimethoprim_sulfamethoxazole	2005_2009	2000_2004
0.93	Aba	count	gene	drug	ampicillin_sulbactam	2005_2009	2000_2004
0.89	Aba	count	gene	drug	levofloxacin	2005_2009	2000_2004
0.85	Aba	count	gene	drug	ciprofloxacin	2005_2009	2000_2004
0.84	Aba	count	gene	drug	meropenem	2005_2009	2000_2004
0.6	Aba	count	gene	drug_class	aminoglycosides	2005_2009	2000_2004
NA	Aba	count	gene	drug_class	aminoglycosides	2015_2019	2005_2009
NA	Aba	count	gene	drug_class	fluoroquinolones	2015_2019	2005_2009
NA	Aba	count	gene	drug_class	penicillins_beta_lactamase_inhibitor	2015_2019	2005_2009
NA	Aba	count	gene	drug_class	penicillins_beta_lactamase_inhibitor	2015_2019	2005_2009
NA	Aba	count	gene	drug	ceftriaxone	2015_2019	2005_2009
NA	Aba	count	gene	drug	ciprofloxacin	2015_2019	2005_2009
NA	Aba	count	gene	drug	meropenem	2015_2019	2005_2009
0.66	Aba	count	gene	drug_class	tetracyclines	2015_2019	2005_2009
0.62	Aba	count	gene	drug	gentamicin	2015_2019	2005_2009
0.61	Aba	count	gene	drug	amikacin	2015_2019	2005_2009
0.61	Aba	count	gene	drug	ceftazidime	2015_2019	2005_2009
0.6	Aba	count	gene	drug	cefepime	2015_2019	2005_2009
0.56	Aba	count	gene	drug_class	trimethoprim_sulfonamides	2015_2019	2005_2009
0.56	Aba	count	gene	drug	tetracycline	2015_2019	2005_2009
0.56	Aba	count	gene	drug	trimethoprim_sulfamethoxazole	2015_2019	2005_2009
0.55	Aba	count	gene	drug	imipenem	2015_2019	2005_2009
0.55	Aba	count	gene	drug	levofloxacin	2015_2019	2005_2009
0.54	Aba	count	gene	drug	ampicillin_sulbactam	2015_2019	2005_2009
0.52	Aba	count	gene	drug_class	carbapenems	2015_2019	2005_2009
0.5	Aba	count	gene	drug	tobramycin	2015_2019	2005_2009
NA	Aba	count	gene	drug_class	aminoglycosides	2010_2014	2005_2009
NA	Aba	count	gene	drug_class	carbapenems	2010_2014	2005_2009
NA	Aba	count	gene	drug_class	fluoroquinolones	2010_2014	2005_2009
NA	Aba	count	gene	drug	amikacin	2010_2014	2005_2009
NA	Aba	count	gene	drug	cefotaxime	2010_2014	2005_2009
NA	Aba	count	gene	drug	gentamicin	2010_2014	2005_2009
NA	Aba	count	gene	drug	imipenem	2010_2014	2005_2009
0.76	Aba	count	gene	drug	levofloxacin	2010_2014	2005_2009
0.76	Aba	count	gene	drug	tetracycline	2010_2014	2005_2009
0.75	Aba	count	gene	drug	ampicillin_sulbactam	2010_2014	2005_2009
0.72	Aba	count	gene	drug	ciprofloxacin	2010_2014	2005_2009
0.72	Aba	count	gene	drug	meropenem	2010_2014	2005_2009
0.67	Aba	count	gene	drug_class	trimethoprim_sulfonamides	2010_2014	2005_2009
0.67	Aba	count	gene	drug	trimethoprim_sulfamethoxazole	2010_2014	2005_2009
0.61	Aba	count	gene	drug_class	penicillins_beta_lactamase_inhibitor	2010_2014	2005_2009
0.52	Aba	count	gene	drug_class	tetracyclines	2010_2014	2005_2009
0.51	Aba	count	gene	drug_class	cephalosporins	2010_2014	2005_2009
0.5	Aba	count	gene	drug	cefepime	2010_2014	2005_2009
0.5	Aba	count	gene	drug	ceftriaxone	2010_2014	2005_2009
0.49	Aba	count	gene	drug_class	penicillins_beta_lactamase_inhibitor	2010_2014	2005_2009
NA	Aba	count	gene	drug	amikacin	2000_2004	2005_2009
NA	Aba	count	gene	drug	ampicillin_sulbactam	2000_2004	2005_2009
NA	Aba	count	gene	drug_class	cephalosporins	2000_2004	2005_2009
NA	Aba	count	gene	drug_class	tetracyclines	2000_2004	2005_2009
NA	Aba	count	gene	drug	levofloxacin	2000_2004	2005_2009
NA	Aba	count	gene	drug	tobramycin	2000_2004	2005_2009
0.85	Aba	count	gene	drug	ceftazidime	2000_2004	2005_2009
0.81	Aba	count	gene	drug_class	penicillins_beta_lactamase_inhibitor	2000_2004	2005_2009
0.75	Aba	count	gene	drug_class	trimethoprim_sulfonamides	2000_2004	2005_2009
0.75	Aba	count	gene	drug	trimethoprim_sulfamethoxazole	2000_2004	2005_2009
0.74	Aba	count	gene	drug	ceftriaxone	2000_2004	2005_2009
0.61	Aba	count	gene	drug	cefotaxime	2000_2004	2005_2009
0.59	Aba	count	gene	drug_class	aminoglycosides	2000_2004	2005_2009
0.59	Aba	count	gene	drug	meropenem	2000_2004	2005_2009
0.52	Aba	count	gene	drug_class	penicillins_beta_lactamase_inhibitor	2000_2004	2005_2009
NA	Aba	count	gene	drug_class	aminoglycosides	2015_2019	2010_2014
NA	Aba	count	gene	drug_class	fluoroquinolones	2015_2019	2010_2014
NA	Aba	count	gene	drug_class	penicillins_beta_lactamase_inhibitor	2015_2019	2010_2014
NA	Aba	count	gene	drug	ciprofloxacin	2015_2019	2010_2014
NA	Aba	count	gene	drug	meropenem	2015_2019	2010_2014
0.73	Aba	count	gene	drug	ampicillin_sulbactam	2015_2019	2010_2014
0.73	Aba	count	gene	drug	gentamicin	2015_2019	2010_2014
0.66	Aba	count	gene	drug_class	tetracyclines	2015_2019	2010_2014
0.63	Aba	count	gene	drug_class	carbapenems	2015_2019	2010_2014
0.61	Aba	count	gene	drug	cefepime	2015_2019	2010_2014
0.61	Aba	count	gene	drug	ceftriaxone	2015_2019	2010_2014
0.61	Aba	count	gene	drug	imipenem	2015_2019	2010_2014
0.6	Aba	count	gene	drug	tetracycline	2015_2019	2010_2014
0.58	Aba	count	gene	drug	amikacin	2015_2019	2010_2014
0.55	Aba	count	gene	drug	ceftazidime	2015_2019	2010_2014
0.52	Aba	count	gene	drug	tobramycin	2015_2019	2010_2014
0.5	Aba	count	gene	drug	levofloxacin	2015_2019	2010_2014
0.46	Aba	count	gene	drug_class	trimethoprim_sulfonamides	2015_2019	2010_2014
0.46	Aba	count	gene	drug	trimethoprim_sulfamethoxazole	2015_2019	2010_2014
NA	Aba	count	gene	drug_class	carbapenems	2005_2009	2010_2014
NA	Aba	count	gene	drug_class	cephalosporins	2005_2009	2010_2014
NA	Aba	count	gene	drug_class	tetracyclines	2005_2009	2010_2014
NA	Aba	count	gene	drug_class	trimethoprim_sulfonamides	2005_2009	2010_2014
NA	Aba	count	gene	drug	ceftazidime	2005_2009	2010_2014
NA	Aba	count	gene	drug	ceftriaxone	2005_2009	2010_2014
NA	Aba	count	gene	drug	imipenem	2005_2009	2010_2014
NA	Aba	count	gene	drug	tobramycin	2005_2009	2010_2014
NA	Aba	count	gene	drug	trimethoprim_sulfamethoxazole	2005_2009	2010_2014
0.86	Aba	count	gene	drug	ciprofloxacin	2005_2009	2010_2014
0.82	Aba	count	gene	drug	meropenem	2005_2009	2010_2014
0.8	Aba	count	gene	drug	levofloxacin	2005_2009	2010_2014
0.73	Aba	count	gene	drug	ampicillin_sulbactam	2005_2009	2010_2014
0.68	Aba	count	gene	drug_class	aminoglycosides	2005_2009	2010_2014
0.63	Aba	count	gene	drug	cefepime	2005_2009	2010_2014
NA	Aba	count	gene	drug_class	tetracyclines	2000_2004	2010_2014
NA	Aba	count	gene	drug	amikacin	2000_2004	2010_2014
NA	Aba	count	gene	drug	ampicillin_sulbactam	2000_2004	2010_2014
NA	Aba	count	gene	drug	levofloxacin	2000_2004	2010_2014
NA	Aba	count	gene	drug	tobramycin	2000_2004	2010_2014
0.82	Aba	count	gene	drug_class	trimethoprim_sulfonamides	2000_2004	2010_2014
0.82	Aba	count	gene	drug	trimethoprim_sulfamethoxazole	2000_2004	2010_2014
0.8	Aba	count	gene	drug	ceftazidime	2000_2004	2010_2014
0.72	Aba	count	gene	drug	ceftriaxone	2000_2004	2010_2014
0.66	Aba	count	gene	drug_class	penicillins_beta_lactamase_inhibitor	2000_2004	2010_2014
0.62	Aba	count	gene	drug_class	cephalosporins	2000_2004	2010_2014
0.58	Aba	count	gene	drug_class	aminoglycosides	2000_2004	2010_2014
0.55	Aba	count	gene	drug	meropenem	2000_2004	2010_2014
0.48	Aba	count	gene	drug	cefotaxime	2000_2004	2010_2014
NA	Aba	count	gene	drug	amikacin	2010_2014	2015_2019
NA	Aba	count	gene	drug_class	aminoglycosides	2010_2014	2015_2019
NA	Aba	count	gene	drug_class	carbapenems	2010_2014	2015_2019
NA	Aba	count	gene	drug_class	fluoroquinolones	2010_2014	2015_2019
NA	Aba	count	gene	drug	gentamicin	2010_2014	2015_2019
NA	Aba	count	gene	drug	imipenem	2010_2014	2015_2019
0.88	Aba	count	gene	drug	meropenem	2010_2014	2015_2019
0.85	Aba	count	gene	drug	ciprofloxacin	2010_2014	2015_2019
0.8	Aba	count	gene	drug	levofloxacin	2010_2014	2015_2019
0.77	Aba	count	gene	drug_class	trimethoprim_sulfonamides	2010_2014	2015_2019
0.77	Aba	count	gene	drug	trimethoprim_sulfamethoxazole	2010_2014	2015_2019
0.75	Aba	count	gene	drug	tetracycline	2010_2014	2015_2019
0.73	Aba	count	gene	drug	cefepime	2010_2014	2015_2019
0.72	Aba	count	gene	drug	ceftriaxone	2010_2014	2015_2019
0.71	Aba	count	gene	drug	ampicillin_sulbactam	2010_2014	2015_2019
0.67	Aba	count	gene	drug_class	penicillins_beta_lactamase_inhibitor	2010_2014	2015_2019
0.59	Aba	count	gene	drug_class	tetracyclines	2010_2014	2015_2019
NA	Aba	count	gene	drug_class	aminoglycosides	2005_2009	2015_2019
NA	Aba	count	gene	drug_class	carbapenems	2005_2009	2015_2019
NA	Aba	count	gene	drug_class	tetracyclines	2005_2009	2015_2019
NA	Aba	count	gene	drug_class	trimethoprim_sulfonamides	2005_2009	2015_2019
NA	Aba	count	gene	drug	cefepime	2005_2009	2015_2019
NA	Aba	count	gene	drug	ceftazidime	2005_2009	2015_2019
NA	Aba	count	gene	drug	ceftriaxone	2005_2009	2015_2019
NA	Aba	count	gene	drug	imipenem	2005_2009	2015_2019
NA	Aba	count	gene	drug	tobramycin	2005_2009	2015_2019
NA	Aba	count	gene	drug	trimethoprim_sulfamethoxazole	2005_2009	2015_2019
0.9	Aba	count	gene	drug	ciprofloxacin	2005_2009	2015_2019
0.88	Aba	count	gene	drug	levofloxacin	2005_2009	2015_2019
0.69	Aba	count	gene	drug	meropenem	2005_2009	2015_2019
0.66	Aba	count	gene	drug	ampicillin_sulbactam	2005_2009	2015_2019
NA	Aba	count	gene	drug_class	tetracyclines	2000_2004	2015_2019
NA	Aba	count	gene	drug	amikacin	2000_2004	2015_2019
NA	Aba	count	gene	drug	ampicillin_sulbactam	2000_2004	2015_2019
NA	Aba	count	gene	drug	levofloxacin	2000_2004	2015_2019
NA	Aba	count	gene	drug	tobramycin	2000_2004	2015_2019
0.75	Aba	count	gene	drug	ceftazidime	2000_2004	2015_2019
0.73	Aba	count	gene	drug	meropenem	2000_2004	2015_2019
0.67	Aba	count	gene	drug_class	trimethoprim_sulfonamides	2000_2004	2015_2019
0.67	Aba	count	gene	drug	trimethoprim_sulfamethoxazole	2000_2004	2015_2019
0.64	Aba	count	gene	drug_class	penicillins_beta_lactamase_inhibitor	2000_2004	2015_2019
0.57	Aba	count	gene	drug_class	aminoglycosides	2000_2004	2015_2019
0.57	Aba	count	gene	drug	ceftriaxone	2000_2004	2015_2019
NA	Efa	count	gene	drug_class	glycopeptides	2010_2014	2000_2004
NA	Efa	count	gene	drug	vancomycin	2010_2014	2000_2004
1	Efa	count	gene	drug_class	glycopeptides	2005_2009	2000_2004
1	Efa	count	gene	drug	vancomycin	2005_2009	2000_2004
NA	Efa	count	gene	drug_class	glycopeptides	2010_2014	2005_2009
NA	Efa	count	gene	drug	vancomycin	2010_2014	2005_2009
0.99	Efa	count	gene	drug_class	glycopeptides	2000_2004	2005_2009
0.99	Efa	count	gene	drug	vancomycin	2000_2004	2005_2009
0.64	Efa	count	gene	drug_class	lipopeptides	2015_2019	2010_2014
0.64	Efa	count	gene	drug	daptomycin	2015_2019	2010_2014
0.98	Efa	count	gene	drug_class	glycopeptides	2005_2009	2010_2014
0.98	Efa	count	gene	drug	vancomycin	2005_2009	2010_2014
0.97	Efa	count	gene	drug_class	glycopeptides	2000_2004	2010_2014
0.97	Efa	count	gene	drug	vancomycin	2000_2004	2010_2014
NA	Efa	count	gene	drug_class	glycopeptides	2010_2014	2015_2019
NA	Efa	count	gene	drug	vancomycin	2010_2014	2015_2019
0.58	Efa	count	gene	drug_class	lipopeptides	2010_2014	2015_2019
0.4	Efa	count	gene	drug	daptomycin	2010_2014	2015_2019
0.76	Efa	count	gene	drug_class	glycopeptides	2005_2009	2015_2019
0.76	Efa	count	gene	drug	vancomycin	2005_2009	2015_2019
0.8	Efa	count	gene	drug_class	glycopeptides	2000_2004	2015_2019
0.8	Efa	count	gene	drug	vancomycin	2000_2004	2015_2019
0.95	Esp.	count	gene	drug_class	trimethoprim_derivatives	2010_2014	2005_2009
0.95	Esp.	count	gene	drug	trimethoprim	2010_2014	2005_2009
0.78	Esp.	count	gene	drug_class	trimethoprim_sulfonamides	2015_2019	2010_2014
0.78	Esp.	count	gene	drug	trimethoprim_sulfamethoxazole	2015_2019	2010_2014
0.67	Esp.	count	gene	drug_class	fluoroquinolones	2015_2019	2010_2014
0.67	Esp.	count	gene	drug	ciprofloxacin	2015_2019	2010_2014
0.55	Esp.	count	gene	drug_class	aminoglycosides	2015_2019	2010_2014
0.53	Esp.	count	gene	drug_class	carbapenems	2015_2019	2010_2014
0.9	Esp.	count	gene	drug_class	trimethoprim_derivatives	2005_2009	2010_2014
0.9	Esp.	count	gene	drug	trimethoprim	2005_2009	2010_2014
0.84	Esp.	count	gene	drug	trimethoprim_sulfamethoxazole	2010_2014	2014_2005
0.94	Esp.	count	gene	drug	trimethoprim_sulfamethoxazole	2010_2014	2014_2010
NA	Esp.	count	gene	drug_class	aminoglycosides	2010_2014	2015_2019
NA	Esp.	count	gene	drug_class	carbapenems	2010_2014	2015_2019
0.87	Esp.	count	gene	drug_class	trimethoprim_sulfonamides	2010_2014	2015_2019
0.87	Esp.	count	gene	drug	trimethoprim_sulfamethoxazole	2010_2014	2015_2019
0.78	Esp.	count	gene	drug	ciprofloxacin	2010_2014	2015_2019
0.73	Esp.	count	gene	drug_class	fluoroquinolones	2010_2014	2015_2019
0.78	Esp.	count	gene	drug	trimethoprim_sulfamethoxazole	2015_2019	2019_2005
0.65	Esp.	count	gene	drug	trimethoprim_sulfamethoxazole	2015_2019	2019_2010
NA	Kpn	count	gene	drug_class	trimethoprim_sulfonamides	2015_2019	2000_2004
NA	Kpn	count	gene	drug	gentamicin	2015_2019	2000_2004
NA	Kpn	count	gene	drug	trimethoprim_sulfamethoxazole	2015_2019	2000_2004
0.72	Kpn	count	gene	drug_class	aminoglycosides	2015_2019	2000_2004
NA	Kpn	count	gene	drug_class	aminoglycosides	2010_2014	2000_2004
NA	Kpn	count	gene	drug_class	cephalosporins	2010_2014	2000_2004
0.96	Kpn	count	gene	drug	gentamicin	2005_2009	2000_2004
0.79	Kpn	count	gene	drug_class	cephalosporins	2005_2009	2000_2004
0.75	Kpn	count	gene	drug_class	trimethoprim_sulfonamides	2005_2009	2000_2004
0.75	Kpn	count	gene	drug	trimethoprim_sulfamethoxazole	2005_2009	2000_2004
0.74	Kpn	count	gene	drug	trimethoprim_sulfamethoxazole	2000_2004	2004_2005
0.76	Kpn	count	gene	drug	trimethoprim_sulfamethoxazole	2000_2004	2004_2010
0.62	Kpn	count	gene	drug	trimethoprim_sulfamethoxazole	2000_2004	2004_2015
0.61	Kpn	count	gene	drug_class	carbapenems	2020_2024	2005_2009
NA	Kpn	count	gene	drug_class	trimethoprim_sulfonamides	2015_2019	2005_2009
NA	Kpn	count	gene	drug	ceftazidime	2015_2019	2005_2009
NA	Kpn	count	gene	drug	ciprofloxacin	2015_2019	2005_2009
NA	Kpn	count	gene	drug	gentamicin	2015_2019	2005_2009
NA	Kpn	count	gene	drug	trimethoprim_sulfamethoxazole	2015_2019	2005_2009
0.62	Kpn	count	gene	drug_class	aminoglycosides	2015_2019	2005_2009
0.55	Kpn	count	gene	drug_class	trimethoprim_derivatives	2015_2019	2005_2009
0.55	Kpn	count	gene	drug	trimethoprim	2015_2019	2005_2009
NA	Kpn	count	gene	drug_class	aminoglycosides	2010_2014	2005_2009
NA	Kpn	count	gene	drug_class	carbapenems	2010_2014	2005_2009
NA	Kpn	count	gene	drug_class	cephalosporins	2010_2014	2005_2009
NA	Kpn	count	gene	drug	cefotaxime	2010_2014	2005_2009
0.93	Kpn	count	gene	drug	meropenem	2010_2014	2005_2009
0.86	Kpn	count	gene	drug_class	trimethoprim_derivatives	2010_2014	2005_2009
0.86	Kpn	count	gene	drug	trimethoprim	2010_2014	2005_2009
NA	Kpn	count	gene	drug_class	cephalosporins	2000_2004	2005_2009
0.76	Kpn	count	gene	drug_class	trimethoprim_sulfonamides	2000_2004	2005_2009
0.76	Kpn	count	gene	drug	trimethoprim_sulfamethoxazole	2000_2004	2005_2009
0.69	Kpn	count	gene	drug_class	aminoglycosides	2000_2004	2005_2009
0.68	Kpn	count	gene	drug	gentamicin	2000_2004	2005_2009
0.85	Kpn	count	gene	drug	trimethoprim_sulfamethoxazole	2005_2009	2009_2005
0.85	Kpn	count	gene	drug	trimethoprim_sulfamethoxazole	2005_2009	2009_2010
0.75	Kpn	count	gene	drug	trimethoprim_sulfamethoxazole	2005_2009	2009_2015
0.62	Kpn	count	gene	drug	imipenem	2020_2024	2010_2014
0.54	Kpn	count	gene	drug_class	carbapenems	2020_2024	2010_2014
NA	Kpn	count	gene	drug_class	monobactams	2015_2019	2010_2014
NA	Kpn	count	gene	drug_class	nitrofuran_derivatives	2015_2019	2010_2014
NA	Kpn	count	gene	drug_class	tetracyclines	2015_2019	2010_2014
NA	Kpn	count	gene	drug_class	trimethoprim_sulfonamides	2015_2019	2010_2014
NA	Kpn	count	gene	drug	aztreonam	2015_2019	2010_2014
NA	Kpn	count	gene	drug	cefoxitin	2015_2019	2010_2014
NA	Kpn	count	gene	drug	ceftazidime	2015_2019	2010_2014
NA	Kpn	count	gene	drug	cefuroxime	2015_2019	2010_2014
NA	Kpn	count	gene	drug	ciprofloxacin	2015_2019	2010_2014
NA	Kpn	count	gene	drug	gentamicin	2015_2019	2010_2014
NA	Kpn	count	gene	drug	nitrofurantoin	2015_2019	2010_2014
NA	Kpn	count	gene	drug	tetracycline	2015_2019	2010_2014
NA	Kpn	count	gene	drug	trimethoprim_sulfamethoxazole	2015_2019	2010_2014
0.92	Kpn	count	gene	drug	ertapenem	2015_2019	2010_2014
0.89	Kpn	count	gene	drug	tobramycin	2015_2019	2010_2014
0.64	Kpn	count	gene	drug	moxifloxacin	2015_2019	2010_2014
0.61	Kpn	count	gene	drug	cefepime	2015_2019	2010_2014
0.6	Kpn	count	gene	drug	ceftriaxone	2015_2019	2010_2014
0.59	Kpn	count	gene	drug_class	trimethoprim_derivatives	2015_2019	2010_2014
0.59	Kpn	count	gene	drug	cephalothin	2015_2019	2010_2014
0.59	Kpn	count	gene	drug	trimethoprim	2015_2019	2010_2014
0.56	Kpn	count	gene	drug	cefazolin	2015_2019	2010_2014
0.54	Kpn	count	gene	drug_class	aminoglycosides	2015_2019	2010_2014
0.52	Kpn	count	gene	drug_class	polymyxin	2015_2019	2010_2014
0.52	Kpn	count	gene	drug	colistin	2015_2019	2010_2014
NA	Kpn	count	gene	drug	meropenem	2005_2009	2010_2014
0.9	Kpn	count	gene	drug	gentamicin	2005_2009	2010_2014
0.84	Kpn	count	gene	drug_class	trimethoprim_sulfonamides	2005_2009	2010_2014
0.84	Kpn	count	gene	drug	trimethoprim_sulfamethoxazole	2005_2009	2010_2014
0.8	Kpn	count	gene	drug_class	trimethoprim_derivatives	2005_2009	2010_2014
0.8	Kpn	count	gene	drug	trimethoprim	2005_2009	2010_2014
0.6	Kpn	count	gene	drug	ciprofloxacin	2005_2009	2010_2014
0.59	Kpn	count	gene	drug	ceftazidime	2005_2009	2010_2014
0.51	Kpn	count	gene	drug_class	cephalosporins	2005_2009	2010_2014
NA	Kpn	count	gene	drug_class	cephalosporins	2000_2004	2010_2014
0.66	Kpn	count	gene	drug_class	trimethoprim_sulfonamides	2000_2004	2010_2014
0.66	Kpn	count	gene	drug	trimethoprim_sulfamethoxazole	2000_2004	2010_2014
0.56	Kpn	count	gene	drug	gentamicin	2000_2004	2010_2014
0.52	Kpn	count	gene	drug_class	aminoglycosides	2000_2004	2010_2014
0.62	Kpn	count	gene	drug_class	carbapenems	2020_2024	2015_2019
0.45	Kpn	count	gene	drug	imipenem	2020_2024	2015_2019
NA	Kpn	count	gene	drug	amikacin	2010_2014	2015_2019
NA	Kpn	count	gene	drug_class	aminoglycosides	2010_2014	2015_2019
NA	Kpn	count	gene	drug_class	carbapenems	2010_2014	2015_2019
NA	Kpn	count	gene	drug_class	cephalosporins	2010_2014	2015_2019
NA	Kpn	count	gene	drug_class	monobactams	2010_2014	2015_2019
NA	Kpn	count	gene	drug_class	polymyxin	2010_2014	2015_2019
NA	Kpn	count	gene	drug	aztreonam	2010_2014	2015_2019
NA	Kpn	count	gene	drug	cefepime	2010_2014	2015_2019
NA	Kpn	count	gene	drug	cefotaxime	2010_2014	2015_2019
NA	Kpn	count	gene	drug	cefoxitin	2010_2014	2015_2019
NA	Kpn	count	gene	drug	ceftriaxone	2010_2014	2015_2019
NA	Kpn	count	gene	drug	colistin	2010_2014	2015_2019
NA	Kpn	count	gene	drug	ertapenem	2010_2014	2015_2019
NA	Kpn	count	gene	drug	tetracycline	2010_2014	2015_2019
0.9	Kpn	count	gene	drug	meropenem	2010_2014	2015_2019
0.85	Kpn	count	gene	drug_class	trimethoprim_derivatives	2010_2014	2015_2019
0.85	Kpn	count	gene	drug	trimethoprim	2010_2014	2015_2019
0.72	Kpn	count	gene	drug	moxifloxacin	2010_2014	2015_2019
0.68	Kpn	count	gene	drug	cephalothin	2010_2014	2015_2019
NA	Kpn	count	gene	drug	meropenem	2005_2009	2015_2019
0.89	Kpn	count	gene	drug_class	trimethoprim_sulfonamides	2005_2009	2015_2019
0.89	Kpn	count	gene	drug	trimethoprim_sulfamethoxazole	2005_2009	2015_2019
0.88	Kpn	count	gene	drug	gentamicin	2005_2009	2015_2019
0.82	Kpn	count	gene	drug	ceftazidime	2005_2009	2015_2019
0.77	Kpn	count	gene	drug	ciprofloxacin	2005_2009	2015_2019
0.67	Kpn	count	gene	drug_class	cephalosporins	2005_2009	2015_2019
0.52	Kpn	count	gene	drug_class	trimethoprim_derivatives	2005_2009	2015_2019
0.52	Kpn	count	gene	drug	trimethoprim	2005_2009	2015_2019
NA	Kpn	count	gene	drug_class	cephalosporins	2000_2004	2015_2019
0.74	Kpn	count	gene	drug_class	trimethoprim_sulfonamides	2000_2004	2015_2019
0.74	Kpn	count	gene	drug	trimethoprim_sulfamethoxazole	2000_2004	2015_2019
0.64	Kpn	count	gene	drug	gentamicin	2000_2004	2015_2019
0.54	Kpn	count	gene	drug_class	aminoglycosides	2000_2004	2015_2019
NA	Kpn	count	gene	drug	trimethoprim_sulfamethoxazole	2015_2019	2019_2005
NA	Kpn	count	gene	drug	trimethoprim_sulfamethoxazole	2015_2019	2019_2010
NA	Kpn	count	gene	drug	trimethoprim_sulfamethoxazole	2015_2019	2019_2015
NA	Kpn	count	gene	drug_class	carbapenems	2010_2014	2020_2024
0.96	Sau	count	gene	drug_class	trimethoprim_sulfonamides	2015_2019	2000_2004
0.96	Sau	count	gene	drug	trimethoprim_sulfamethoxazole	2015_2019	2000_2004
0.99	Sau	count	gene	drug_class	aminoglycosides	2000_2004	2005_2009
0.98	Sau	count	gene	drug	gentamicin	2010_2014	2000_2004
0.96	Sau	count	gene	drug_class	trimethoprim_sulfonamides	2010_2014	2000_2004
0.96	Sau	count	gene	drug	trimethoprim_sulfamethoxazole	2010_2014	2000_2004
0.93	Sau	count	gene	drug	tetracycline	2010_2014	2000_2004
0.86	Sau	count	gene	drug_class	tetracyclines	2010_2014	2000_2004
0.74	Sau	count	gene	drug_class	aminoglycosides	2000_2004	2010_2014
0.98	Sau	count	gene	drug_class	tetracyclines	2005_2009	2000_2004
0.98	Sau	count	gene	drug	gentamicin	2005_2009	2000_2004
0.98	Sau	count	gene	drug	tetracycline	2005_2009	2000_2004
0.94	Sau	count	gene	drug_class	trimethoprim_sulfonamides	2005_2009	2000_2004
0.94	Sau	count	gene	drug	trimethoprim_sulfamethoxazole	2005_2009	2000_2004
0.88	Sau	count	gene	drug_class	penicillins	2020_2024	2005_2009
0.66	Sau	count	gene	drug_class	macrolides	2020_2024	2005_2009
0.66	Sau	count	gene	drug	erythromycin	2020_2024	2005_2009
NA	Sau	count	gene	drug_class	fluoroquinolones	2015_2019	2005_2009
0.94	Sau	count	gene	drug_class	trimethoprim_sulfonamides	2015_2019	2005_2009
0.94	Sau	count	gene	drug	trimethoprim_sulfamethoxazole	2015_2019	2005_2009
0.88	Sau	count	gene	drug_class	lincosamides	2015_2019	2005_2009
0.88	Sau	count	gene	drug	clindamycin	2015_2019	2005_2009
0.67	Sau	count	gene	drug_class	aminoglycosides	2000_2004	2015_2019
0.99	Sau	count	gene	drug_class	penicillins	2010_2014	2005_2009
0.99	Sau	count	gene	drug	gentamicin	2010_2014	2005_2009
0.98	Sau	count	gene	drug	methicillin	2010_2014	2005_2009
0.93	Sau	count	gene	drug_class	trimethoprim_sulfonamides	2010_2014	2005_2009
0.93	Sau	count	gene	drug	trimethoprim_sulfamethoxazole	2010_2014	2005_2009
0.92	Sau	count	gene	drug_class	tetracyclines	2010_2014	2005_2009
0.92	Sau	count	gene	drug	tetracycline	2010_2014	2005_2009
0.91	Sau	count	gene	drug	ciprofloxacin	2010_2014	2005_2009
0.85	Sau	count	gene	drug_class	lincosamides	2010_2014	2005_2009
0.85	Sau	count	gene	drug	clindamycin	2010_2014	2005_2009
0.74	Sau	count	gene	drug_class	fluoroquinolones	2010_2014	2005_2009
0.69	Sau	count	gene	drug_class	macrolides	2010_2014	2005_2009
0.69	Sau	count	gene	drug	erythromycin	2010_2014	2005_2009
0.98	Sau	count	gene	drug_class	aminoglycosides	2005_2009	2000_2004
0.99	Sau	count	gene	drug	gentamicin	2000_2004	2005_2009
0.94	Sau	count	gene	drug_class	trimethoprim_sulfonamides	2000_2004	2005_2009
0.94	Sau	count	gene	drug	trimethoprim_sulfamethoxazole	2000_2004	2005_2009
0.92	Sau	count	gene	drug_class	tetracyclines	2000_2004	2005_2009
0.92	Sau	count	gene	drug	tetracycline	2000_2004	2005_2009
1	Sau	count	gene	drug	oxacillin	2020_2024	2010_2014
0.75	Sau	count	gene	drug_class	macrolides	2020_2024	2010_2014
0.75	Sau	count	gene	drug	erythromycin	2020_2024	2010_2014
0.52	Sau	count	gene	drug_class	penicillins	2020_2024	2010_2014
NA	Sau	count	gene	drug_class	fluoroquinolones	2015_2019	2010_2014
NA	Sau	count	gene	drug_class	fusidane	2015_2019	2010_2014
NA	Sau	count	gene	drug	cefoxitin	2015_2019	2010_2014
NA	Sau	count	gene	drug	fusidic_acid	2015_2019	2010_2014
0.96	Sau	count	gene	drug_class	trimethoprim_sulfonamides	2015_2019	2010_2014
0.96	Sau	count	gene	drug	trimethoprim_sulfamethoxazole	2015_2019	2010_2014
0.92	Sau	count	gene	drug_class	lincosamides	2015_2019	2010_2014
0.92	Sau	count	gene	drug	clindamycin	2015_2019	2010_2014
0.88	Sau	count	gene	drug	penicillin	2015_2019	2010_2014
NA	Sau	count	gene	drug_class	penicillins	2005_2009	2010_2014
NA	Sau	count	gene	drug_class	rifamycins	2005_2009	2010_2014
NA	Sau	count	gene	drug	rifampin	2005_2009	2010_2014
0.97	Sau	count	gene	drug	tetracycline	2005_2009	2010_2014
0.93	Sau	count	gene	drug_class	tetracyclines	2005_2009	2010_2014
0.78	Sau	count	gene	drug_class	trimethoprim_sulfonamides	2005_2009	2010_2014
0.78	Sau	count	gene	drug	trimethoprim_sulfamethoxazole	2005_2009	2010_2014
0.67	Sau	count	gene	drug_class	aminoglycosides	2005_2009	2010_2014
0.66	Sau	count	gene	drug	gentamicin	2005_2009	2010_2014
0.63	Sau	count	gene	drug_class	macrolides	2005_2009	2010_2014
0.63	Sau	count	gene	drug	erythromycin	2005_2009	2010_2014
0.58	Sau	count	gene	drug_class	lincosamides	2005_2009	2010_2014
0.58	Sau	count	gene	drug	clindamycin	2005_2009	2010_2014
0.92	Sau	count	gene	drug	tetracycline	2000_2004	2010_2014
0.88	Sau	count	gene	drug_class	tetracyclines	2000_2004	2010_2014
0.62	Sau	count	gene	drug_class	aminoglycosides	2005_2009	2015_2019
0.73	Sau	count	gene	drug	gentamicin	2000_2004	2010_2014
0.69	Sau	count	gene	drug_class	trimethoprim_sulfonamides	2000_2004	2010_2014
0.69	Sau	count	gene	drug	trimethoprim_sulfamethoxazole	2000_2004	2010_2014
0.92	Sau	count	gene	drug	oxacillin	2020_2024	2015_2019
0.63	Sau	count	gene	drug_class	macrolides	2020_2024	2015_2019
0.63	Sau	count	gene	drug	erythromycin	2020_2024	2015_2019
0.51	Sau	count	gene	drug_class	penicillins	2020_2024	2015_2019
1	Sau	count	gene	drug	oxacillin	2010_2014	2015_2019
0.86	Sau	count	gene	drug_class	trimethoprim_sulfonamides	2010_2014	2015_2019
0.86	Sau	count	gene	drug	trimethoprim_sulfamethoxazole	2010_2014	2015_2019
0.82	Sau	count	gene	drug_class	lincosamides	2010_2014	2015_2019
0.82	Sau	count	gene	drug	clindamycin	2010_2014	2015_2019
0.82	Sau	count	gene	drug	tetracycline	2010_2014	2015_2019
0.81	Sau	count	gene	drug_class	tetracyclines	2010_2014	2015_2019
0.8	Sau	count	gene	drug_class	fluoroquinolones	2010_2014	2015_2019
0.98	Sau	count	gene	drug_class	aminoglycosides	2010_2014	2000_2004
0.74	Sau	count	gene	drug_class	cephalosporins	2010_2014	2015_2019
0.74	Sau	count	gene	drug	gentamicin	2010_2014	2015_2019
0.69	Sau	count	gene	drug_class	macrolides	2010_2014	2015_2019
0.69	Sau	count	gene	drug	erythromycin	2010_2014	2015_2019
0.64	Sau	count	gene	drug_class	penicillins	2010_2014	2015_2019
0.64	Sau	count	gene	drug	ciprofloxacin	2010_2014	2015_2019
NA	Sau	count	gene	drug_class	penicillins	2005_2009	2015_2019
0.66	Sau	count	gene	drug_class	rifamycins	2005_2009	2015_2019
0.66	Sau	count	gene	drug	rifampin	2005_2009	2015_2019
0.64	Sau	count	gene	drug_class	tetracyclines	2005_2009	2015_2019
0.64	Sau	count	gene	drug	tetracycline	2005_2009	2015_2019
0.99	Sau	count	gene	drug_class	aminoglycosides	2010_2014	2005_2009
0.62	Sau	count	gene	drug	gentamicin	2005_2009	2015_2019
0.61	Sau	count	gene	drug_class	macrolides	2005_2009	2015_2019
0.61	Sau	count	gene	drug	erythromycin	2005_2009	2015_2019
0.6	Sau	count	gene	drug_class	trimethoprim_sulfonamides	2005_2009	2015_2019
0.6	Sau	count	gene	drug	trimethoprim_sulfamethoxazole	2005_2009	2015_2019
0.5	Sau	count	gene	drug_class	lincosamides	2005_2009	2015_2019
0.5	Sau	count	gene	drug	clindamycin	2005_2009	2015_2019
0.68	Sau	count	gene	drug	gentamicin	2000_2004	2015_2019
0.74	Sau	count	gene	drug_class	aminoglycosides	2010_2014	2015_2019
0.56	Sau	count	gene	drug_class	tetracyclines	2000_2004	2015_2019
0.56	Sau	count	gene	drug	tetracycline	2000_2004	2015_2019
0.51	Sau	count	gene	drug_class	trimethoprim_sulfonamides	2000_2004	2015_2019
0.51	Sau	count	gene	drug	trimethoprim_sulfamethoxazole	2000_2004	2015_2019
0.72	Sau	count	gene	drug_class	lincosamides	2015_2019	2020_2024
0.72	Sau	count	gene	drug	clindamycin	2015_2019	2020_2024
1	Sau	count	gene	drug	oxacillin	2010_2014	2020_2024
0.84	Sau	count	gene	drug_class	lincosamides	2010_2014	2020_2024
0.84	Sau	count	gene	drug	clindamycin	2010_2014	2020_2024
0.81	Sau	count	gene	drug_class	penicillins	2010_2014	2020_2024
0.74	Sau	count	gene	drug_class	macrolides	2010_2014	2020_2024
0.74	Sau	count	gene	drug	erythromycin	2010_2014	2020_2024
NA	Sau	count	gene	drug_class	penicillins	2005_2009	2020_2024
0.86	Sau	count	gene	drug_class	macrolides	2005_2009	2020_2024
0.86	Sau	count	gene	drug	erythromycin	2005_2009	2020_2024
0.69	Sau	count	gene	drug_class	lincosamides	2005_2009	2020_2024
0.69	Sau	count	gene	drug	clindamycin	2005_2009	2020_2024

### Sheet: TableS6-Cross-drug_models
nmcc	species	data	scale	trained_drug	tested_drug
NA	Kpn	count	gene	amikacin	ampicillin
NA	Kpn	count	gene	amikacin	aztreonam
NA	Pae	count	gene	amikacin	aztreonam
NA	Kpn	count	gene	amikacin	carbenicillin
NA	Pae	count	gene	amikacin	carbenicillin
NA	Kpn	count	gene	amikacin	cefazolin
NA	Kpn	count	gene	amikacin	cefepime
NA	Pae	count	gene	amikacin	cefepime
NA	Kpn	count	gene	amikacin	cefotaxime
NA	Kpn	count	gene	amikacin	cefotetan
NA	Kpn	count	gene	amikacin	cefoxitin
NA	Kpn	count	gene	amikacin	cefpodoxime
NA	Kpn	count	gene	amikacin	ceftazidime
NA	Pae	count	gene	amikacin	ceftazidime
NA	Pae	count	gene	amikacin	ceftazidime_avibactam
NA	Kpn	count	gene	amikacin	ceftriaxone
NA	Kpn	count	gene	amikacin	cefuroxime
NA	Kpn	count	gene	amikacin	cephalothin
NA	Kpn	count	gene	amikacin	chloramphenicol
NA	Kpn	count	gene	amikacin	ciprofloxacin
NA	Pae	count	gene	amikacin	ciprofloxacin
NA	Kpn	count	gene	amikacin	colistin
NA	Pae	count	gene	amikacin	colistin
NA	Kpn	count	gene	amikacin	doripenem
NA	Pae	count	gene	amikacin	doripenem
NA	Kpn	count	gene	amikacin	doxycycline
NA	Kpn	count	gene	amikacin	ertapenem
NA	Kpn	count	gene	amikacin	fosfomycin
NA	Kpn	count	gene	amikacin	gentamicin
NA	Pae	count	gene	amikacin	gentamicin
NA	Kpn	count	gene	amikacin	imipenem
NA	Pae	count	gene	amikacin	imipenem
NA	Kpn	count	gene	amikacin	kanamycin
NA	Kpn	count	gene	amikacin	levofloxacin
NA	Pae	count	gene	amikacin	levofloxacin
NA	Kpn	count	gene	amikacin	meropenem
NA	Pae	count	gene	amikacin	meropenem
NA	Kpn	count	gene	amikacin	minocycline
NA	Kpn	count	gene	amikacin	moxifloxacin
NA	Kpn	count	gene	amikacin	nalidixic_acid
NA	Kpn	count	gene	amikacin	nitrofurantoin
NA	Kpn	count	gene	amikacin	norfloxacin
NA	Pae	count	gene	amikacin	piperacillin
NA	Pae	count	gene	amikacin	piperacillin_tazobactam
NA	Pae	count	gene	amikacin	piperacillin_tazobactam
NA	Kpn	count	gene	amikacin	streptomycin
NA	Kpn	count	gene	amikacin	tetracycline
NA	Kpn	count	gene	amikacin	tigecycline
NA	Kpn	count	gene	amikacin	tobramycin
NA	Pae	count	gene	amikacin	tobramycin
NA	Esp.	count	domain	amikacin	trimethoprim
NA	Kpn	count	gene	amikacin	trimethoprim
NA	Kpn	count	gene	amikacin	trimethoprim_sulfamethoxazole
NA	Aba	count	gene	ampicillin_sulbactam	amikacin
NA	Aba	count	domain	ampicillin_sulbactam	amikacin
NA	Aba	count	protein	ampicillin_sulbactam	amikacin
NA	Aba	count	gene	ampicillin_sulbactam	aztreonam
NA	Aba	count	domain	ampicillin_sulbactam	aztreonam
NA	Aba	count	protein	ampicillin_sulbactam	aztreonam
NA	Aba	count	gene	ampicillin_sulbactam	cefepime
NA	Aba	count	domain	ampicillin_sulbactam	cefepime
NA	Aba	count	protein	ampicillin_sulbactam	cefepime
NA	Aba	count	gene	ampicillin_sulbactam	cefotaxime
NA	Aba	count	domain	ampicillin_sulbactam	cefotaxime
NA	Aba	count	protein	ampicillin_sulbactam	cefotaxime
NA	Aba	count	gene	ampicillin_sulbactam	ceftazidime
NA	Aba	count	domain	ampicillin_sulbactam	ceftazidime
NA	Aba	count	protein	ampicillin_sulbactam	ceftazidime
NA	Aba	count	gene	ampicillin_sulbactam	ceftriaxone
NA	Aba	count	domain	ampicillin_sulbactam	ceftriaxone
NA	Aba	count	protein	ampicillin_sulbactam	ceftriaxone
NA	Aba	count	gene	ampicillin_sulbactam	ciprofloxacin
NA	Aba	count	domain	ampicillin_sulbactam	ciprofloxacin
NA	Aba	count	protein	ampicillin_sulbactam	ciprofloxacin
NA	Aba	count	gene	ampicillin_sulbactam	colistin
NA	Aba	count	domain	ampicillin_sulbactam	colistin
NA	Aba	count	protein	ampicillin_sulbactam	colistin
NA	Aba	count	gene	ampicillin_sulbactam	doripenem
NA	Aba	count	domain	ampicillin_sulbactam	doripenem
NA	Aba	count	protein	ampicillin_sulbactam	doripenem
NA	Aba	count	gene	ampicillin_sulbactam	doxycycline
NA	Aba	count	domain	ampicillin_sulbactam	doxycycline
NA	Aba	count	protein	ampicillin_sulbactam	doxycycline
NA	Aba	count	gene	ampicillin_sulbactam	gentamicin
NA	Aba	count	domain	ampicillin_sulbactam	gentamicin
NA	Aba	count	protein	ampicillin_sulbactam	gentamicin
NA	Aba	count	gene	ampicillin_sulbactam	imipenem
NA	Aba	count	domain	ampicillin_sulbactam	imipenem
NA	Aba	count	protein	ampicillin_sulbactam	imipenem
NA	Aba	count	gene	ampicillin_sulbactam	levofloxacin
NA	Aba	count	domain	ampicillin_sulbactam	levofloxacin
NA	Aba	count	protein	ampicillin_sulbactam	levofloxacin
NA	Aba	count	gene	ampicillin_sulbactam	meropenem
NA	Aba	count	domain	ampicillin_sulbactam	meropenem
NA	Aba	count	protein	ampicillin_sulbactam	meropenem
NA	Aba	count	gene	ampicillin_sulbactam	minocycline
NA	Aba	count	domain	ampicillin_sulbactam	minocycline
NA	Aba	count	protein	ampicillin_sulbactam	minocycline
NA	Aba	count	gene	ampicillin_sulbactam	moxifloxacin
NA	Aba	count	domain	ampicillin_sulbactam	moxifloxacin
NA	Aba	count	protein	ampicillin_sulbactam	moxifloxacin
NA	Aba	count	domain	ampicillin_sulbactam	nalidixic_acid
NA	Aba	count	gene	ampicillin_sulbactam	nalidixic_acid
NA	Aba	count	protein	ampicillin_sulbactam	nalidixic_acid
NA	Aba	count	gene	ampicillin_sulbactam	piperacillin_tazobactam
NA	Aba	count	domain	ampicillin_sulbactam	piperacillin_tazobactam
NA	Aba	count	protein	ampicillin_sulbactam	piperacillin_tazobactam
NA	Aba	count	gene	ampicillin_sulbactam	tetracycline
NA	Aba	count	domain	ampicillin_sulbactam	tetracycline
NA	Aba	count	protein	ampicillin_sulbactam	tetracycline
NA	Aba	count	domain	ampicillin_sulbactam	ticarcillin_clavulanic_acid
NA	Aba	count	protein	ampicillin_sulbactam	ticarcillin_clavulanic_acid
NA	Aba	count	gene	ampicillin_sulbactam	ticarcillin_clavulanic_acid
NA	Aba	count	gene	ampicillin_sulbactam	tobramycin
NA	Aba	count	domain	ampicillin_sulbactam	tobramycin
NA	Aba	count	protein	ampicillin_sulbactam	tobramycin
NA	Aba	count	domain	ampicillin_sulbactam	trimethoprim_sulfamethoxazole
NA	Aba	count	protein	ampicillin_sulbactam	trimethoprim_sulfamethoxazole
NA	Aba	count	gene	ampicillin_sulbactam	trimethoprim_sulfamethoxazole
NA	Pae	count	gene	carbenicillin	aztreonam
NA	Pae	count	domain	carbenicillin	aztreonam
NA	Pae	count	protein	carbenicillin	aztreonam
NA	Kpn	count	gene	carbenicillin	cefoxitin
NA	Kpn	count	domain	carbenicillin	cefpodoxime
NA	Pae	count	gene	carbenicillin	ceftazidime
NA	Pae	count	protein	carbenicillin	ceftazidime_avibactam
NA	Pae	count	gene	carbenicillin	ceftazidime_avibactam
NA	Pae	count	gene	carbenicillin	ceftolozane_tazobactam
NA	Pae	count	protein	carbenicillin	ceftolozane_tazobactam
NA	Kpn	count	domain	carbenicillin	cefuroxime
NA	Kpn	count	protein	carbenicillin	cefuroxime
NA	Kpn	count	gene	carbenicillin	chloramphenicol
NA	Kpn	count	protein	carbenicillin	chloramphenicol
NA	Kpn	count	gene	carbenicillin	colistin
NA	Pae	count	gene	carbenicillin	colistin
NA	Pae	count	domain	carbenicillin	colistin
NA	Pae	count	protein	carbenicillin	colistin
NA	Pae	count	gene	carbenicillin	doripenem
NA	Pae	count	domain	carbenicillin	doripenem
NA	Pae	count	protein	carbenicillin	doripenem
NA	Kpn	count	gene	carbenicillin	fosfomycin
NA	Kpn	count	protein	carbenicillin	fosfomycin
NA	Kpn	count	gene	carbenicillin	minocycline
NA	Kpn	count	protein	carbenicillin	minocycline
NA	Kpn	count	gene	carbenicillin	norfloxacin
NA	Pae	count	gene	carbenicillin	piperacillin_tazobactam
NA	Pae	count	protein	carbenicillin	piperacillin_tazobactam
NA	Kpn	count	gene	carbenicillin	trimethoprim
NA	Kpn	count	gene	cefazolin	amikacin
NA	Kpn	count	domain	cefazolin	amikacin
NA	Kpn	count	protein	cefazolin	amikacin
NA	Kpn	count	gene	cefazolin	ampicillin
NA	Kpn	count	domain	cefazolin	ampicillin
NA	Kpn	count	protein	cefazolin	ampicillin
NA	Kpn	count	gene	cefazolin	aztreonam
NA	Kpn	count	domain	cefazolin	aztreonam
NA	Kpn	count	protein	cefazolin	aztreonam
NA	Kpn	count	domain	cefazolin	carbenicillin
NA	Kpn	count	protein	cefazolin	carbenicillin
NA	Kpn	count	gene	cefazolin	carbenicillin
NA	Kpn	count	gene	cefazolin	cefepime
NA	Kpn	count	domain	cefazolin	cefepime
NA	Kpn	count	protein	cefazolin	cefepime
NA	Kpn	count	gene	cefazolin	cefotaxime
NA	Kpn	count	domain	cefazolin	cefotaxime
NA	Kpn	count	protein	cefazolin	cefotaxime
NA	Kpn	count	gene	cefazolin	cefotetan
NA	Kpn	count	domain	cefazolin	cefotetan
NA	Kpn	count	protein	cefazolin	cefotetan
NA	Kpn	count	gene	cefazolin	cefoxitin
NA	Kpn	count	domain	cefazolin	cefoxitin
NA	Kpn	count	protein	cefazolin	cefoxitin
NA	Kpn	count	gene	cefazolin	cefpodoxime
NA	Kpn	count	domain	cefazolin	cefpodoxime
NA	Kpn	count	protein	cefazolin	cefpodoxime
NA	Kpn	count	gene	cefazolin	ceftazidime
NA	Kpn	count	domain	cefazolin	ceftazidime
NA	Kpn	count	protein	cefazolin	ceftazidime
NA	Kpn	count	gene	cefazolin	ceftriaxone
NA	Kpn	count	domain	cefazolin	ceftriaxone
NA	Kpn	count	protein	cefazolin	ceftriaxone
NA	Kpn	count	gene	cefazolin	cefuroxime
NA	Kpn	count	domain	cefazolin	cefuroxime
NA	Kpn	count	protein	cefazolin	cefuroxime
NA	Kpn	count	gene	cefazolin	cephalothin
NA	Kpn	count	domain	cefazolin	cephalothin
NA	Kpn	count	protein	cefazolin	cephalothin
NA	Kpn	count	gene	cefazolin	chloramphenicol
NA	Kpn	count	domain	cefazolin	chloramphenicol
NA	Kpn	count	protein	cefazolin	chloramphenicol
NA	Kpn	count	gene	cefazolin	ciprofloxacin
NA	Kpn	count	domain	cefazolin	ciprofloxacin
NA	Kpn	count	protein	cefazolin	ciprofloxacin
NA	Kpn	count	gene	cefazolin	colistin
NA	Kpn	count	domain	cefazolin	colistin
NA	Kpn	count	protein	cefazolin	colistin
NA	Kpn	count	gene	cefazolin	doripenem
NA	Kpn	count	domain	cefazolin	doripenem
NA	Kpn	count	protein	cefazolin	doripenem
NA	Kpn	count	gene	cefazolin	doxycycline
NA	Kpn	count	domain	cefazolin	doxycycline
NA	Kpn	count	protein	cefazolin	doxycycline
NA	Kpn	count	gene	cefazolin	ertapenem
NA	Kpn	count	domain	cefazolin	ertapenem
NA	Kpn	count	protein	cefazolin	ertapenem
NA	Kpn	count	gene	cefazolin	fosfomycin
NA	Kpn	count	domain	cefazolin	fosfomycin
NA	Kpn	count	protein	cefazolin	fosfomycin
NA	Kpn	count	gene	cefazolin	gentamicin
NA	Kpn	count	domain	cefazolin	gentamicin
NA	Kpn	count	protein	cefazolin	gentamicin
NA	Kpn	count	gene	cefazolin	imipenem
NA	Kpn	count	domain	cefazolin	imipenem
NA	Kpn	count	protein	cefazolin	imipenem
NA	Kpn	count	gene	cefazolin	kanamycin
NA	Kpn	count	domain	cefazolin	kanamycin
NA	Kpn	count	protein	cefazolin	kanamycin
NA	Kpn	count	gene	cefazolin	levofloxacin
NA	Kpn	count	domain	cefazolin	levofloxacin
NA	Kpn	count	protein	cefazolin	levofloxacin
NA	Kpn	count	gene	cefazolin	meropenem
NA	Kpn	count	domain	cefazolin	meropenem
NA	Kpn	count	protein	cefazolin	meropenem
NA	Kpn	count	gene	cefazolin	minocycline
NA	Kpn	count	domain	cefazolin	minocycline
NA	Kpn	count	protein	cefazolin	minocycline
NA	Kpn	count	gene	cefazolin	moxifloxacin
NA	Kpn	count	domain	cefazolin	moxifloxacin
NA	Kpn	count	protein	cefazolin	moxifloxacin
NA	Kpn	count	domain	cefazolin	nalidixic_acid
NA	Kpn	count	protein	cefazolin	nalidixic_acid
NA	Kpn	count	gene	cefazolin	nalidixic_acid
NA	Kpn	count	gene	cefazolin	nitrofurantoin
NA	Kpn	count	domain	cefazolin	nitrofurantoin
NA	Kpn	count	protein	cefazolin	nitrofurantoin
NA	Kpn	count	gene	cefazolin	norfloxacin
NA	Kpn	count	domain	cefazolin	norfloxacin
NA	Kpn	count	protein	cefazolin	norfloxacin
NA	Kpn	count	gene	cefazolin	streptomycin
NA	Kpn	count	domain	cefazolin	streptomycin
NA	Kpn	count	protein	cefazolin	streptomycin
NA	Kpn	count	gene	cefazolin	tetracycline
NA	Kpn	count	domain	cefazolin	tetracycline
NA	Kpn	count	protein	cefazolin	tetracycline
NA	Kpn	count	gene	cefazolin	tigecycline
NA	Kpn	count	domain	cefazolin	tigecycline
NA	Kpn	count	protein	cefazolin	tigecycline
NA	Kpn	count	gene	cefazolin	tobramycin
NA	Kpn	count	domain	cefazolin	tobramycin
NA	Kpn	count	protein	cefazolin	tobramycin
NA	Kpn	count	gene	cefazolin	trimethoprim
NA	Kpn	count	domain	cefazolin	trimethoprim
NA	Kpn	count	protein	cefazolin	trimethoprim
NA	Kpn	count	gene	cefazolin	trimethoprim_sulfamethoxazole
NA	Kpn	count	domain	cefazolin	trimethoprim_sulfamethoxazole
NA	Kpn	count	protein	cefazolin	trimethoprim_sulfamethoxazole
NA	Aba	count	gene	cefepime	amikacin
NA	Aba	count	domain	cefepime	amikacin
NA	Aba	count	protein	cefepime	amikacin
NA	Kpn	count	gene	cefepime	amikacin
NA	Pae	count	gene	cefepime	amikacin
NA	Pae	count	domain	cefepime	amikacin
NA	Pae	count	protein	cefepime	amikacin
NA	Kpn	count	gene	cefepime	ampicillin
NA	Aba	count	gene	cefepime	ampicillin_sulbactam
NA	Aba	count	domain	cefepime	ampicillin_sulbactam
NA	Aba	count	protein	cefepime	ampicillin_sulbactam
NA	Aba	count	gene	cefepime	aztreonam
NA	Aba	count	domain	cefepime	aztreonam
NA	Aba	count	protein	cefepime	aztreonam
NA	Kpn	count	gene	cefepime	aztreonam
NA	Pae	count	gene	cefepime	aztreonam
NA	Pae	count	domain	cefepime	aztreonam
NA	Pae	count	protein	cefepime	aztreonam
NA	Pae	count	domain	cefepime	carbenicillin
NA	Pae	count	protein	cefepime	carbenicillin
NA	Kpn	count	gene	cefepime	carbenicillin
NA	Pae	count	gene	cefepime	carbenicillin
NA	Kpn	count	gene	cefepime	cefazolin
NA	Aba	count	gene	cefepime	cefotaxime
NA	Aba	count	domain	cefepime	cefotaxime
NA	Aba	count	protein	cefepime	cefotaxime
NA	Kpn	count	gene	cefepime	cefotaxime
NA	Kpn	count	gene	cefepime	cefotetan
NA	Kpn	count	gene	cefepime	cefoxitin
NA	Kpn	count	gene	cefepime	cefpodoxime
NA	Aba	count	gene	cefepime	ceftazidime
NA	Aba	count	domain	cefepime	ceftazidime
NA	Aba	count	protein	cefepime	ceftazidime
NA	Kpn	count	gene	cefepime	ceftazidime
NA	Pae	count	gene	cefepime	ceftazidime
NA	Pae	count	domain	cefepime	ceftazidime
NA	Pae	count	protein	cefepime	ceftazidime
NA	Pae	count	domain	cefepime	ceftazidime_avibactam
NA	Pae	count	protein	cefepime	ceftazidime_avibactam
NA	Pae	count	gene	cefepime	ceftazidime_avibactam
NA	Pae	count	gene	cefepime	ceftolozane_tazobactam
NA	Pae	count	domain	cefepime	ceftolozane_tazobactam
NA	Pae	count	protein	cefepime	ceftolozane_tazobactam
NA	Aba	count	gene	cefepime	ceftriaxone
NA	Aba	count	domain	cefepime	ceftriaxone
NA	Aba	count	protein	cefepime	ceftriaxone
NA	Kpn	count	gene	cefepime	ceftriaxone
NA	Kpn	count	gene	cefepime	cefuroxime
NA	Kpn	count	gene	cefepime	cephalothin
NA	Kpn	count	gene	cefepime	chloramphenicol
NA	Aba	count	gene	cefepime	ciprofloxacin
NA	Kpn	count	gene	cefepime	ciprofloxacin
NA	Pae	count	gene	cefepime	ciprofloxacin
NA	Aba	count	domain	cefepime	ciprofloxacin
NA	Aba	count	protein	cefepime	ciprofloxacin
NA	Pae	count	domain	cefepime	ciprofloxacin
NA	Pae	count	protein	cefepime	ciprofloxacin
NA	Aba	count	gene	cefepime	colistin
NA	Aba	count	domain	cefepime	colistin
NA	Aba	count	protein	cefepime	colistin
NA	Kpn	count	gene	cefepime	colistin
NA	Pae	count	gene	cefepime	colistin
NA	Pae	count	domain	cefepime	colistin
NA	Pae	count	protein	cefepime	colistin
NA	Aba	count	gene	cefepime	doripenem
NA	Aba	count	domain	cefepime	doripenem
NA	Aba	count	protein	cefepime	doripenem
NA	Kpn	count	gene	cefepime	doripenem
NA	Pae	count	gene	cefepime	doripenem
NA	Pae	count	domain	cefepime	doripenem
NA	Pae	count	protein	cefepime	doripenem
NA	Aba	count	gene	cefepime	doxycycline
NA	Aba	count	domain	cefepime	doxycycline
NA	Aba	count	protein	cefepime	doxycycline
NA	Kpn	count	gene	cefepime	doxycycline
NA	Kpn	count	gene	cefepime	ertapenem
NA	Kpn	count	gene	cefepime	fosfomycin
NA	Aba	count	gene	cefepime	gentamicin
NA	Aba	count	domain	cefepime	gentamicin
NA	Aba	count	protein	cefepime	gentamicin
NA	Kpn	count	gene	cefepime	gentamicin
NA	Pae	count	gene	cefepime	gentamicin
NA	Pae	count	domain	cefepime	gentamicin
NA	Pae	count	protein	cefepime	gentamicin
NA	Aba	count	gene	cefepime	imipenem
NA	Aba	count	domain	cefepime	imipenem
NA	Aba	count	protein	cefepime	imipenem
NA	Kpn	count	gene	cefepime	imipenem
NA	Pae	count	gene	cefepime	imipenem
NA	Pae	count	domain	cefepime	imipenem
NA	Pae	count	protein	cefepime	imipenem
NA	Kpn	count	gene	cefepime	kanamycin
NA	Aba	count	gene	cefepime	levofloxacin
NA	Aba	count	domain	cefepime	levofloxacin
NA	Aba	count	protein	cefepime	levofloxacin
NA	Kpn	count	gene	cefepime	levofloxacin
NA	Pae	count	gene	cefepime	levofloxacin
NA	Pae	count	domain	cefepime	levofloxacin
NA	Pae	count	protein	cefepime	levofloxacin
NA	Aba	count	gene	cefepime	meropenem
NA	Aba	count	domain	cefepime	meropenem
NA	Aba	count	protein	cefepime	meropenem
NA	Kpn	count	gene	cefepime	meropenem
NA	Pae	count	gene	cefepime	meropenem
NA	Pae	count	domain	cefepime	meropenem
NA	Pae	count	protein	cefepime	meropenem
NA	Aba	count	gene	cefepime	minocycline
NA	Aba	count	domain	cefepime	minocycline
NA	Aba	count	protein	cefepime	minocycline
NA	Kpn	count	gene	cefepime	minocycline
NA	Aba	count	gene	cefepime	moxifloxacin
NA	Aba	count	domain	cefepime	moxifloxacin
NA	Aba	count	protein	cefepime	moxifloxacin
NA	Kpn	count	gene	cefepime	moxifloxacin
NA	Aba	count	domain	cefepime	nalidixic_acid
NA	Aba	count	protein	cefepime	nalidixic_acid
NA	Aba	count	gene	cefepime	nalidixic_acid
NA	Kpn	count	gene	cefepime	nalidixic_acid
NA	Kpn	count	gene	cefepime	nitrofurantoin
NA	Kpn	count	gene	cefepime	norfloxacin
NA	Pae	count	gene	cefepime	piperacillin
NA	Pae	count	domain	cefepime	piperacillin
NA	Pae	count	protein	cefepime	piperacillin
NA	Aba	count	gene	cefepime	piperacillin_tazobactam
NA	Aba	count	domain	cefepime	piperacillin_tazobactam
NA	Aba	count	protein	cefepime	piperacillin_tazobactam
NA	Pae	count	gene	cefepime	piperacillin_tazobactam
NA	Pae	count	domain	cefepime	piperacillin_tazobactam
NA	Pae	count	protein	cefepime	piperacillin_tazobactam
NA	Kpn	count	gene	cefepime	streptomycin
NA	Aba	count	gene	cefepime	tetracycline
NA	Aba	count	domain	cefepime	tetracycline
NA	Aba	count	protein	cefepime	tetracycline
NA	Kpn	count	gene	cefepime	tetracycline
NA	Aba	count	domain	cefepime	ticarcillin_clavulanic_acid
NA	Aba	count	protein	cefepime	ticarcillin_clavulanic_acid
NA	Aba	count	gene	cefepime	ticarcillin_clavulanic_acid
NA	Kpn	count	gene	cefepime	tigecycline
NA	Aba	count	gene	cefepime	tobramycin
NA	Aba	count	domain	cefepime	tobramycin
NA	Aba	count	protein	cefepime	tobramycin
NA	Kpn	count	gene	cefepime	tobramycin
NA	Pae	count	gene	cefepime	tobramycin
NA	Pae	count	domain	cefepime	tobramycin
NA	Pae	count	protein	cefepime	tobramycin
NA	Kpn	count	gene	cefepime	trimethoprim
NA	Aba	count	domain	cefepime	trimethoprim_sulfamethoxazole
NA	Aba	count	protein	cefepime	trimethoprim_sulfamethoxazole
NA	Kpn	count	gene	cefepime	trimethoprim_sulfamethoxazole
NA	Aba	count	gene	cefepime	trimethoprim_sulfamethoxazole
NA	Kpn	count	gene	cefotaxime	minocycline
NA	Kpn	count	domain	cefpodoxime	minocycline
NA	Kpn	count	gene	ceftazidime	amikacin
NA	Kpn	count	domain	ceftazidime	amikacin
NA	Kpn	count	protein	ceftazidime	amikacin
NA	Pae	count	gene	ceftazidime	amikacin
NA	Pae	count	gene	ceftazidime	amikacin
NA	Kpn	count	gene	ceftazidime	ampicillin
NA	Kpn	count	domain	ceftazidime	ampicillin
NA	Kpn	count	protein	ceftazidime	ampicillin
NA	Kpn	count	gene	ceftazidime	aztreonam
NA	Kpn	count	domain	ceftazidime	aztreonam
NA	Kpn	count	protein	ceftazidime	aztreonam
NA	Pae	count	gene	ceftazidime	aztreonam
NA	Pae	count	gene	ceftazidime	aztreonam
NA	Kpn	count	domain	ceftazidime	carbenicillin
NA	Kpn	count	protein	ceftazidime	carbenicillin
NA	Kpn	count	gene	ceftazidime	carbenicillin
NA	Pae	count	gene	ceftazidime	carbenicillin
NA	Pae	count	gene	ceftazidime	carbenicillin
NA	Kpn	count	domain	ceftazidime	cefazolin
NA	Kpn	count	protein	ceftazidime	cefazolin
NA	Kpn	count	gene	ceftazidime	cefazolin
NA	Kpn	count	gene	ceftazidime	cefepime
NA	Pae	count	gene	ceftazidime	cefepime
NA	Pae	count	gene	ceftazidime	cefepime
NA	Kpn	count	domain	ceftazidime	cefepime
NA	Kpn	count	protein	ceftazidime	cefepime
NA	Kpn	count	gene	ceftazidime	cefotaxime
NA	Kpn	count	domain	ceftazidime	cefotaxime
NA	Kpn	count	protein	ceftazidime	cefotaxime
NA	Kpn	count	gene	ceftazidime	cefotetan
NA	Kpn	count	domain	ceftazidime	cefotetan
NA	Kpn	count	protein	ceftazidime	cefotetan
NA	Kpn	count	gene	ceftazidime	cefoxitin
NA	Kpn	count	domain	ceftazidime	cefoxitin
NA	Kpn	count	protein	ceftazidime	cefoxitin
NA	Kpn	count	gene	ceftazidime	cefpodoxime
NA	Kpn	count	domain	ceftazidime	cefpodoxime
NA	Kpn	count	protein	ceftazidime	cefpodoxime
NA	Pae	count	gene	ceftazidime	ceftazidime_avibactam
NA	Pae	count	gene	ceftazidime	ceftolozane_tazobactam
NA	Pae	count	gene	ceftazidime	ceftolozane_tazobactam
NA	Kpn	count	gene	ceftazidime	ceftriaxone
NA	Kpn	count	domain	ceftazidime	ceftriaxone
NA	Kpn	count	protein	ceftazidime	ceftriaxone
NA	Kpn	count	gene	ceftazidime	cefuroxime
NA	Kpn	count	domain	ceftazidime	cefuroxime
NA	Kpn	count	protein	ceftazidime	cefuroxime
NA	Kpn	count	gene	ceftazidime	cephalothin
NA	Kpn	count	domain	ceftazidime	cephalothin
NA	Kpn	count	protein	ceftazidime	cephalothin
NA	Kpn	count	gene	ceftazidime	chloramphenicol
NA	Kpn	count	domain	ceftazidime	chloramphenicol
NA	Kpn	count	protein	ceftazidime	chloramphenicol
NA	Kpn	count	gene	ceftazidime	ciprofloxacin
NA	Pae	count	gene	ceftazidime	ciprofloxacin
NA	Pae	count	gene	ceftazidime	ciprofloxacin
NA	Kpn	count	domain	ceftazidime	ciprofloxacin
NA	Kpn	count	protein	ceftazidime	ciprofloxacin
NA	Kpn	count	gene	ceftazidime	colistin
NA	Kpn	count	domain	ceftazidime	colistin
NA	Kpn	count	protein	ceftazidime	colistin
NA	Pae	count	gene	ceftazidime	colistin
NA	Pae	count	gene	ceftazidime	colistin
NA	Esp.	count	domain	ceftazidime	doripenem
NA	Kpn	count	gene	ceftazidime	doripenem
NA	Kpn	count	domain	ceftazidime	doripenem
NA	Kpn	count	protein	ceftazidime	doripenem
NA	Pae	count	gene	ceftazidime	doripenem
NA	Pae	count	gene	ceftazidime	doripenem
NA	Kpn	count	gene	ceftazidime	doxycycline
NA	Kpn	count	domain	ceftazidime	doxycycline
NA	Kpn	count	protein	ceftazidime	doxycycline
NA	Kpn	count	gene	ceftazidime	ertapenem
NA	Kpn	count	domain	ceftazidime	ertapenem
NA	Kpn	count	protein	ceftazidime	ertapenem
NA	Kpn	count	gene	ceftazidime	fosfomycin
NA	Kpn	count	domain	ceftazidime	fosfomycin
NA	Kpn	count	protein	ceftazidime	fosfomycin
NA	Kpn	count	gene	ceftazidime	gentamicin
NA	Kpn	count	domain	ceftazidime	gentamicin
NA	Kpn	count	protein	ceftazidime	gentamicin
NA	Pae	count	gene	ceftazidime	gentamicin
NA	Pae	count	gene	ceftazidime	gentamicin
NA	Kpn	count	gene	ceftazidime	imipenem
NA	Kpn	count	domain	ceftazidime	imipenem
NA	Kpn	count	protein	ceftazidime	imipenem
NA	Pae	count	gene	ceftazidime	imipenem
NA	Pae	count	gene	ceftazidime	imipenem
NA	Kpn	count	gene	ceftazidime	kanamycin
NA	Kpn	count	domain	ceftazidime	kanamycin
NA	Kpn	count	protein	ceftazidime	kanamycin
NA	Kpn	count	gene	ceftazidime	levofloxacin
NA	Kpn	count	domain	ceftazidime	levofloxacin
NA	Kpn	count	protein	ceftazidime	levofloxacin
NA	Pae	count	gene	ceftazidime	levofloxacin
NA	Pae	count	gene	ceftazidime	levofloxacin
NA	Kpn	count	gene	ceftazidime	meropenem
NA	Kpn	count	domain	ceftazidime	meropenem
NA	Kpn	count	protein	ceftazidime	meropenem
NA	Pae	count	gene	ceftazidime	meropenem
NA	Pae	count	gene	ceftazidime	meropenem
NA	Kpn	count	gene	ceftazidime	minocycline
NA	Kpn	count	domain	ceftazidime	minocycline
NA	Kpn	count	protein	ceftazidime	minocycline
NA	Kpn	count	gene	ceftazidime	moxifloxacin
NA	Kpn	count	domain	ceftazidime	moxifloxacin
NA	Kpn	count	protein	ceftazidime	moxifloxacin
NA	Kpn	count	domain	ceftazidime	nalidixic_acid
NA	Kpn	count	protein	ceftazidime	nalidixic_acid
NA	Kpn	count	gene	ceftazidime	nalidixic_acid
NA	Kpn	count	gene	ceftazidime	nitrofurantoin
NA	Kpn	count	domain	ceftazidime	nitrofurantoin
NA	Kpn	count	protein	ceftazidime	nitrofurantoin
NA	Kpn	count	gene	ceftazidime	norfloxacin
NA	Kpn	count	domain	ceftazidime	norfloxacin
NA	Kpn	count	protein	ceftazidime	norfloxacin
NA	Pae	count	gene	ceftazidime	piperacillin
NA	Pae	count	gene	ceftazidime	piperacillin
NA	Pae	count	gene	ceftazidime	piperacillin_tazobactam
NA	Pae	count	gene	ceftazidime	piperacillin_tazobactam
NA	Kpn	count	gene	ceftazidime	streptomycin
NA	Kpn	count	domain	ceftazidime	streptomycin
NA	Kpn	count	protein	ceftazidime	streptomycin
NA	Esp.	count	domain	ceftazidime	tetracycline
NA	Kpn	count	gene	ceftazidime	tetracycline
NA	Kpn	count	domain	ceftazidime	tetracycline
NA	Kpn	count	protein	ceftazidime	tetracycline
NA	Kpn	count	gene	ceftazidime	tigecycline
NA	Kpn	count	domain	ceftazidime	tigecycline
NA	Kpn	count	protein	ceftazidime	tigecycline
NA	Kpn	count	gene	ceftazidime	tobramycin
NA	Kpn	count	domain	ceftazidime	tobramycin
NA	Kpn	count	protein	ceftazidime	tobramycin
NA	Pae	count	gene	ceftazidime	tobramycin
NA	Pae	count	gene	ceftazidime	tobramycin
NA	Esp.	count	domain	ceftazidime	trimethoprim
NA	Kpn	count	gene	ceftazidime	trimethoprim
NA	Kpn	count	domain	ceftazidime	trimethoprim
NA	Kpn	count	protein	ceftazidime	trimethoprim
NA	Kpn	count	gene	ceftazidime	trimethoprim_sulfamethoxazole
NA	Kpn	count	domain	ceftazidime	trimethoprim_sulfamethoxazole
NA	Kpn	count	protein	ceftazidime	trimethoprim_sulfamethoxazole
NA	Kpn	count	gene	ceftriaxone	amikacin
NA	Kpn	count	gene	ceftriaxone	ampicillin
NA	Kpn	count	gene	ceftriaxone	aztreonam
NA	Kpn	count	gene	ceftriaxone	carbenicillin
NA	Kpn	count	gene	ceftriaxone	cefazolin
NA	Kpn	count	gene	ceftriaxone	cefepime
NA	Kpn	count	gene	ceftriaxone	cefotaxime
NA	Kpn	count	gene	ceftriaxone	cefotetan
NA	Kpn	count	gene	ceftriaxone	cefoxitin
NA	Kpn	count	gene	ceftriaxone	cefpodoxime
NA	Kpn	count	gene	ceftriaxone	ceftazidime
NA	Kpn	count	gene	ceftriaxone	cefuroxime
NA	Kpn	count	gene	ceftriaxone	cephalothin
NA	Kpn	count	gene	ceftriaxone	chloramphenicol
NA	Kpn	count	gene	ceftriaxone	ciprofloxacin
NA	Kpn	count	gene	ceftriaxone	colistin
NA	Kpn	count	gene	ceftriaxone	doripenem
NA	Kpn	count	gene	ceftriaxone	doxycycline
NA	Kpn	count	gene	ceftriaxone	ertapenem
NA	Kpn	count	gene	ceftriaxone	fosfomycin
NA	Kpn	count	gene	ceftriaxone	gentamicin
NA	Kpn	count	gene	ceftriaxone	imipenem
NA	Kpn	count	gene	ceftriaxone	kanamycin
NA	Kpn	count	gene	ceftriaxone	levofloxacin
NA	Kpn	count	gene	ceftriaxone	meropenem
NA	Kpn	count	gene	ceftriaxone	minocycline
NA	Kpn	count	gene	ceftriaxone	moxifloxacin
NA	Kpn	count	gene	ceftriaxone	nalidixic_acid
NA	Kpn	count	gene	ceftriaxone	nitrofurantoin
NA	Kpn	count	gene	ceftriaxone	norfloxacin
NA	Kpn	count	gene	ceftriaxone	streptomycin
NA	Kpn	count	gene	ceftriaxone	tetracycline
NA	Kpn	count	gene	ceftriaxone	tigecycline
NA	Kpn	count	gene	ceftriaxone	tobramycin
NA	Kpn	count	gene	ceftriaxone	trimethoprim
NA	Kpn	count	gene	ceftriaxone	trimethoprim_sulfamethoxazole
NA	Kpn	count	gene	cefuroxime	amikacin
NA	Kpn	count	domain	cefuroxime	amikacin
NA	Kpn	count	protein	cefuroxime	amikacin
NA	Kpn	count	gene	cefuroxime	ampicillin
NA	Kpn	count	domain	cefuroxime	ampicillin
NA	Kpn	count	protein	cefuroxime	ampicillin
NA	Kpn	count	gene	cefuroxime	aztreonam
NA	Kpn	count	domain	cefuroxime	aztreonam
NA	Kpn	count	protein	cefuroxime	aztreonam
NA	Kpn	count	domain	cefuroxime	carbenicillin
NA	Kpn	count	protein	cefuroxime	carbenicillin
NA	Kpn	count	gene	cefuroxime	carbenicillin
NA	Kpn	count	domain	cefuroxime	cefazolin
NA	Kpn	count	protein	cefuroxime	cefazolin
NA	Kpn	count	gene	cefuroxime	cefazolin
NA	Kpn	count	gene	cefuroxime	cefepime
NA	Kpn	count	domain	cefuroxime	cefepime
NA	Kpn	count	protein	cefuroxime	cefepime
NA	Kpn	count	gene	cefuroxime	cefotaxime
NA	Kpn	count	domain	cefuroxime	cefotaxime
NA	Kpn	count	protein	cefuroxime	cefotaxime
NA	Kpn	count	gene	cefuroxime	cefotetan
NA	Kpn	count	domain	cefuroxime	cefotetan
NA	Kpn	count	protein	cefuroxime	cefotetan
NA	Kpn	count	gene	cefuroxime	cefoxitin
NA	Kpn	count	domain	cefuroxime	cefoxitin
NA	Kpn	count	protein	cefuroxime	cefoxitin
NA	Kpn	count	gene	cefuroxime	cefpodoxime
NA	Kpn	count	domain	cefuroxime	cefpodoxime
NA	Kpn	count	protein	cefuroxime	cefpodoxime
NA	Kpn	count	gene	cefuroxime	ceftazidime
NA	Kpn	count	domain	cefuroxime	ceftazidime
NA	Kpn	count	protein	cefuroxime	ceftazidime
NA	Kpn	count	gene	cefuroxime	ceftriaxone
NA	Kpn	count	domain	cefuroxime	ceftriaxone
NA	Kpn	count	protein	cefuroxime	ceftriaxone
NA	Kpn	count	gene	cefuroxime	cephalothin
NA	Kpn	count	domain	cefuroxime	cephalothin
NA	Kpn	count	protein	cefuroxime	cephalothin
NA	Kpn	count	gene	cefuroxime	chloramphenicol
NA	Kpn	count	domain	cefuroxime	chloramphenicol
NA	Kpn	count	protein	cefuroxime	chloramphenicol
NA	Kpn	count	gene	cefuroxime	ciprofloxacin
NA	Kpn	count	domain	cefuroxime	ciprofloxacin
NA	Kpn	count	protein	cefuroxime	ciprofloxacin
NA	Kpn	count	gene	cefuroxime	colistin
NA	Kpn	count	domain	cefuroxime	colistin
NA	Kpn	count	protein	cefuroxime	colistin
NA	Kpn	count	gene	cefuroxime	doripenem
NA	Kpn	count	domain	cefuroxime	doripenem
NA	Kpn	count	protein	cefuroxime	doripenem
NA	Kpn	count	gene	cefuroxime	doxycycline
NA	Kpn	count	domain	cefuroxime	doxycycline
NA	Kpn	count	protein	cefuroxime	doxycycline
NA	Kpn	count	gene	cefuroxime	ertapenem
NA	Kpn	count	domain	cefuroxime	ertapenem
NA	Kpn	count	protein	cefuroxime	ertapenem
NA	Kpn	count	gene	cefuroxime	fosfomycin
NA	Kpn	count	domain	cefuroxime	fosfomycin
NA	Kpn	count	protein	cefuroxime	fosfomycin
NA	Kpn	count	gene	cefuroxime	gentamicin
NA	Kpn	count	domain	cefuroxime	gentamicin
NA	Kpn	count	protein	cefuroxime	gentamicin
NA	Kpn	count	gene	cefuroxime	imipenem
NA	Kpn	count	domain	cefuroxime	imipenem
NA	Kpn	count	protein	cefuroxime	imipenem
NA	Kpn	count	gene	cefuroxime	kanamycin
NA	Kpn	count	domain	cefuroxime	kanamycin
NA	Kpn	count	protein	cefuroxime	kanamycin
NA	Kpn	count	gene	cefuroxime	levofloxacin
NA	Kpn	count	domain	cefuroxime	levofloxacin
NA	Kpn	count	protein	cefuroxime	levofloxacin
NA	Kpn	count	gene	cefuroxime	meropenem
NA	Kpn	count	domain	cefuroxime	meropenem
NA	Kpn	count	protein	cefuroxime	meropenem
NA	Kpn	count	gene	cefuroxime	minocycline
NA	Kpn	count	domain	cefuroxime	minocycline
NA	Kpn	count	protein	cefuroxime	minocycline
NA	Kpn	count	gene	cefuroxime	moxifloxacin
NA	Kpn	count	domain	cefuroxime	moxifloxacin
NA	Kpn	count	protein	cefuroxime	moxifloxacin
NA	Kpn	count	domain	cefuroxime	nalidixic_acid
NA	Kpn	count	protein	cefuroxime	nalidixic_acid
NA	Kpn	count	gene	cefuroxime	nalidixic_acid
NA	Kpn	count	gene	cefuroxime	nitrofurantoin
NA	Kpn	count	domain	cefuroxime	nitrofurantoin
NA	Kpn	count	protein	cefuroxime	nitrofurantoin
NA	Kpn	count	gene	cefuroxime	norfloxacin
NA	Kpn	count	domain	cefuroxime	norfloxacin
NA	Kpn	count	protein	cefuroxime	norfloxacin
NA	Kpn	count	gene	cefuroxime	streptomycin
NA	Kpn	count	domain	cefuroxime	streptomycin
NA	Kpn	count	protein	cefuroxime	streptomycin
NA	Kpn	count	gene	cefuroxime	tetracycline
NA	Kpn	count	domain	cefuroxime	tetracycline
NA	Kpn	count	protein	cefuroxime	tetracycline
NA	Kpn	count	gene	cefuroxime	tigecycline
NA	Kpn	count	domain	cefuroxime	tigecycline
NA	Kpn	count	protein	cefuroxime	tigecycline
NA	Kpn	count	gene	cefuroxime	tobramycin
NA	Kpn	count	domain	cefuroxime	tobramycin
NA	Kpn	count	protein	cefuroxime	tobramycin
NA	Kpn	count	gene	cefuroxime	trimethoprim
NA	Kpn	count	domain	cefuroxime	trimethoprim
NA	Kpn	count	protein	cefuroxime	trimethoprim
NA	Kpn	count	gene	cefuroxime	trimethoprim_sulfamethoxazole
NA	Kpn	count	domain	cefuroxime	trimethoprim_sulfamethoxazole
NA	Kpn	count	protein	cefuroxime	trimethoprim_sulfamethoxazole
NA	Kpn	count	protein	cephalothin	minocycline
NA	Kpn	count	gene	chloramphenicol	amikacin
NA	Kpn	count	domain	chloramphenicol	amikacin
NA	Kpn	count	protein	chloramphenicol	amikacin
NA	Kpn	count	gene	chloramphenicol	ampicillin
NA	Kpn	count	domain	chloramphenicol	ampicillin
NA	Kpn	count	protein	chloramphenicol	ampicillin
NA	Kpn	count	gene	chloramphenicol	aztreonam
NA	Kpn	count	domain	chloramphenicol	aztreonam
NA	Kpn	count	protein	chloramphenicol	aztreonam
NA	Kpn	count	domain	chloramphenicol	carbenicillin
NA	Kpn	count	protein	chloramphenicol	carbenicillin
NA	Kpn	count	gene	chloramphenicol	carbenicillin
NA	Kpn	count	gene	chloramphenicol	cefazolin
NA	Kpn	count	domain	chloramphenicol	cefazolin
NA	Kpn	count	protein	chloramphenicol	cefazolin
NA	Kpn	count	gene	chloramphenicol	cefepime
NA	Kpn	count	domain	chloramphenicol	cefepime
NA	Kpn	count	protein	chloramphenicol	cefepime
NA	Kpn	count	gene	chloramphenicol	cefotaxime
NA	Kpn	count	domain	chloramphenicol	cefotaxime
NA	Kpn	count	protein	chloramphenicol	cefotaxime
NA	Kpn	count	gene	chloramphenicol	cefotetan
NA	Kpn	count	domain	chloramphenicol	cefotetan
NA	Kpn	count	protein	chloramphenicol	cefotetan
NA	Kpn	count	gene	chloramphenicol	cefoxitin
NA	Sau	count	gene	chloramphenicol	cefoxitin
NA	Kpn	count	domain	chloramphenicol	cefoxitin
NA	Kpn	count	protein	chloramphenicol	cefoxitin
NA	Sau	count	domain	chloramphenicol	cefoxitin
NA	Sau	count	protein	chloramphenicol	cefoxitin
NA	Kpn	count	gene	chloramphenicol	cefpodoxime
NA	Kpn	count	domain	chloramphenicol	cefpodoxime
NA	Kpn	count	protein	chloramphenicol	cefpodoxime
NA	Sau	count	gene	chloramphenicol	ceftaroline
NA	Sau	count	domain	chloramphenicol	ceftaroline
NA	Sau	count	protein	chloramphenicol	ceftaroline
NA	Kpn	count	gene	chloramphenicol	ceftazidime
NA	Kpn	count	domain	chloramphenicol	ceftazidime
NA	Kpn	count	protein	chloramphenicol	ceftazidime
NA	Kpn	count	gene	chloramphenicol	ceftriaxone
NA	Kpn	count	domain	chloramphenicol	ceftriaxone
NA	Kpn	count	protein	chloramphenicol	ceftriaxone
NA	Kpn	count	gene	chloramphenicol	cefuroxime
NA	Kpn	count	domain	chloramphenicol	cefuroxime
NA	Kpn	count	protein	chloramphenicol	cefuroxime
NA	Kpn	count	gene	chloramphenicol	cephalothin
NA	Kpn	count	domain	chloramphenicol	cephalothin
NA	Kpn	count	protein	chloramphenicol	cephalothin
NA	Kpn	count	gene	chloramphenicol	ciprofloxacin
NA	Sau	count	gene	chloramphenicol	ciprofloxacin
NA	Kpn	count	domain	chloramphenicol	ciprofloxacin
NA	Kpn	count	protein	chloramphenicol	ciprofloxacin
NA	Sau	count	domain	chloramphenicol	ciprofloxacin
NA	Sau	count	protein	chloramphenicol	ciprofloxacin
NA	Sau	count	gene	chloramphenicol	clindamycin
NA	Sau	count	domain	chloramphenicol	clindamycin
NA	Sau	count	protein	chloramphenicol	clindamycin
NA	Kpn	count	gene	chloramphenicol	colistin
NA	Kpn	count	domain	chloramphenicol	colistin
NA	Kpn	count	protein	chloramphenicol	colistin
NA	Sau	count	gene	chloramphenicol	daptomycin
NA	Sau	count	domain	chloramphenicol	daptomycin
NA	Sau	count	protein	chloramphenicol	daptomycin
NA	Kpn	count	gene	chloramphenicol	doripenem
NA	Kpn	count	domain	chloramphenicol	doripenem
NA	Kpn	count	protein	chloramphenicol	doripenem
NA	Kpn	count	gene	chloramphenicol	doxycycline
NA	Kpn	count	domain	chloramphenicol	doxycycline
NA	Kpn	count	protein	chloramphenicol	doxycycline
NA	Kpn	count	gene	chloramphenicol	ertapenem
NA	Kpn	count	domain	chloramphenicol	ertapenem
NA	Kpn	count	protein	chloramphenicol	ertapenem
NA	Sau	count	gene	chloramphenicol	erythromycin
NA	Sau	count	domain	chloramphenicol	erythromycin
NA	Sau	count	protein	chloramphenicol	erythromycin
NA	Kpn	count	gene	chloramphenicol	fosfomycin
NA	Kpn	count	domain	chloramphenicol	fosfomycin
NA	Kpn	count	protein	chloramphenicol	fosfomycin
NA	Sau	count	domain	chloramphenicol	fusidic_acid
NA	Sau	count	protein	chloramphenicol	fusidic_acid
NA	Sau	count	gene	chloramphenicol	fusidic_acid
NA	Kpn	count	gene	chloramphenicol	gentamicin
NA	Kpn	count	domain	chloramphenicol	gentamicin
NA	Kpn	count	protein	chloramphenicol	gentamicin
NA	Sau	count	gene	chloramphenicol	gentamicin
NA	Sau	count	domain	chloramphenicol	gentamicin
NA	Sau	count	protein	chloramphenicol	gentamicin
NA	Kpn	count	gene	chloramphenicol	imipenem
NA	Kpn	count	domain	chloramphenicol	imipenem
NA	Kpn	count	protein	chloramphenicol	imipenem
NA	Kpn	count	gene	chloramphenicol	kanamycin
NA	Kpn	count	domain	chloramphenicol	kanamycin
NA	Kpn	count	protein	chloramphenicol	kanamycin
NA	Sau	count	gene	chloramphenicol	kanamycin
NA	Sau	count	domain	chloramphenicol	kanamycin
NA	Sau	count	protein	chloramphenicol	kanamycin
NA	Kpn	count	gene	chloramphenicol	levofloxacin
NA	Kpn	count	domain	chloramphenicol	levofloxacin
NA	Kpn	count	protein	chloramphenicol	levofloxacin
NA	Sau	count	gene	chloramphenicol	levofloxacin
NA	Sau	count	domain	chloramphenicol	levofloxacin
NA	Sau	count	protein	chloramphenicol	levofloxacin
NA	Kpn	count	gene	chloramphenicol	meropenem
NA	Kpn	count	domain	chloramphenicol	meropenem
NA	Kpn	count	protein	chloramphenicol	meropenem
NA	Sau	count	gene	chloramphenicol	methicillin
NA	Sau	count	domain	chloramphenicol	methicillin
NA	Sau	count	protein	chloramphenicol	methicillin
NA	Kpn	count	gene	chloramphenicol	minocycline
NA	Kpn	count	domain	chloramphenicol	minocycline
NA	Kpn	count	protein	chloramphenicol	minocycline
NA	Kpn	count	gene	chloramphenicol	moxifloxacin
NA	Kpn	count	domain	chloramphenicol	moxifloxacin
NA	Kpn	count	protein	chloramphenicol	moxifloxacin
NA	Sau	count	gene	chloramphenicol	moxifloxacin
NA	Sau	count	domain	chloramphenicol	moxifloxacin
NA	Sau	count	protein	chloramphenicol	moxifloxacin
NA	Sau	count	gene	chloramphenicol	mupirocin
NA	Sau	count	domain	chloramphenicol	mupirocin
NA	Sau	count	protein	chloramphenicol	mupirocin
NA	Kpn	count	domain	chloramphenicol	nalidixic_acid
NA	Kpn	count	protein	chloramphenicol	nalidixic_acid
NA	Kpn	count	gene	chloramphenicol	nalidixic_acid
NA	Kpn	count	gene	chloramphenicol	nitrofurantoin
NA	Kpn	count	domain	chloramphenicol	nitrofurantoin
NA	Kpn	count	protein	chloramphenicol	nitrofurantoin
NA	Kpn	count	gene	chloramphenicol	norfloxacin
NA	Kpn	count	domain	chloramphenicol	norfloxacin
NA	Kpn	count	protein	chloramphenicol	norfloxacin
NA	Sau	count	gene	chloramphenicol	oxacillin
NA	Sau	count	domain	chloramphenicol	oxacillin
NA	Sau	count	protein	chloramphenicol	oxacillin
NA	Sau	count	gene	chloramphenicol	penicillin
NA	Sau	count	domain	chloramphenicol	penicillin
NA	Sau	count	protein	chloramphenicol	penicillin
NA	Sau	count	gene	chloramphenicol	rifampin
NA	Sau	count	domain	chloramphenicol	rifampin
NA	Sau	count	protein	chloramphenicol	rifampin
NA	Kpn	count	gene	chloramphenicol	streptomycin
NA	Kpn	count	domain	chloramphenicol	streptomycin
NA	Kpn	count	protein	chloramphenicol	streptomycin
NA	Kpn	count	gene	chloramphenicol	tetracycline
NA	Kpn	count	domain	chloramphenicol	tetracycline
NA	Kpn	count	protein	chloramphenicol	tetracycline
NA	Sau	count	gene	chloramphenicol	tetracycline
NA	Sau	count	domain	chloramphenicol	tetracycline
NA	Sau	count	protein	chloramphenicol	tetracycline
NA	Kpn	count	gene	chloramphenicol	tigecycline
NA	Kpn	count	domain	chloramphenicol	tigecycline
NA	Kpn	count	protein	chloramphenicol	tigecycline
NA	Sau	count	gene	chloramphenicol	tigecycline
NA	Sau	count	domain	chloramphenicol	tigecycline
NA	Sau	count	protein	chloramphenicol	tigecycline
NA	Kpn	count	gene	chloramphenicol	tobramycin
NA	Kpn	count	domain	chloramphenicol	tobramycin
NA	Kpn	count	protein	chloramphenicol	tobramycin
NA	Sau	count	gene	chloramphenicol	tobramycin
NA	Sau	count	domain	chloramphenicol	tobramycin
NA	Sau	count	protein	chloramphenicol	tobramycin
NA	Kpn	count	gene	chloramphenicol	trimethoprim
NA	Kpn	count	domain	chloramphenicol	trimethoprim
NA	Kpn	count	protein	chloramphenicol	trimethoprim
NA	Sau	count	gene	chloramphenicol	trimethoprim
NA	Sau	count	domain	chloramphenicol	trimethoprim
NA	Sau	count	protein	chloramphenicol	trimethoprim
NA	Kpn	count	gene	chloramphenicol	trimethoprim_sulfamethoxazole
NA	Kpn	count	domain	chloramphenicol	trimethoprim_sulfamethoxazole
NA	Kpn	count	protein	chloramphenicol	trimethoprim_sulfamethoxazole
NA	Sau	count	gene	chloramphenicol	trimethoprim_sulfamethoxazole
NA	Sau	count	domain	chloramphenicol	trimethoprim_sulfamethoxazole
NA	Sau	count	protein	chloramphenicol	trimethoprim_sulfamethoxazole
NA	Sau	count	gene	chloramphenicol	vancomycin
NA	Sau	count	domain	chloramphenicol	vancomycin
NA	Sau	count	protein	chloramphenicol	vancomycin
NA	Aba	count	gene	ciprofloxacin	amikacin
NA	Aba	count	domain	ciprofloxacin	amikacin
NA	Aba	count	protein	ciprofloxacin	amikacin
NA	Kpn	count	gene	ciprofloxacin	amikacin
NA	Kpn	count	domain	ciprofloxacin	amikacin
NA	Kpn	count	protein	ciprofloxacin	amikacin
NA	Kpn	count	gene	ciprofloxacin	ampicillin
NA	Kpn	count	domain	ciprofloxacin	ampicillin
NA	Kpn	count	protein	ciprofloxacin	ampicillin
NA	Aba	count	gene	ciprofloxacin	ampicillin_sulbactam
NA	Aba	count	domain	ciprofloxacin	ampicillin_sulbactam
NA	Aba	count	protein	ciprofloxacin	ampicillin_sulbactam
NA	Aba	count	gene	ciprofloxacin	aztreonam
NA	Aba	count	domain	ciprofloxacin	aztreonam
NA	Aba	count	protein	ciprofloxacin	aztreonam
NA	Kpn	count	gene	ciprofloxacin	aztreonam
NA	Kpn	count	domain	ciprofloxacin	aztreonam
NA	Kpn	count	protein	ciprofloxacin	aztreonam
NA	Kpn	count	domain	ciprofloxacin	carbenicillin
NA	Kpn	count	protein	ciprofloxacin	carbenicillin
NA	Kpn	count	gene	ciprofloxacin	carbenicillin
NA	Kpn	count	gene	ciprofloxacin	cefazolin
NA	Kpn	count	domain	ciprofloxacin	cefazolin
NA	Kpn	count	protein	ciprofloxacin	cefazolin
NA	Aba	count	gene	ciprofloxacin	cefepime
NA	Kpn	count	gene	ciprofloxacin	cefepime
NA	Aba	count	domain	ciprofloxacin	cefepime
NA	Aba	count	protein	ciprofloxacin	cefepime
NA	Kpn	count	domain	ciprofloxacin	cefepime
NA	Kpn	count	protein	ciprofloxacin	cefepime
NA	Aba	count	gene	ciprofloxacin	cefotaxime
NA	Kpn	count	gene	ciprofloxacin	cefotaxime
NA	Aba	count	domain	ciprofloxacin	cefotaxime
NA	Aba	count	protein	ciprofloxacin	cefotaxime
NA	Kpn	count	domain	ciprofloxacin	cefotaxime
NA	Kpn	count	protein	ciprofloxacin	cefotaxime
NA	Kpn	count	gene	ciprofloxacin	cefotetan
NA	Kpn	count	domain	ciprofloxacin	cefotetan
NA	Kpn	count	protein	ciprofloxacin	cefotetan
NA	Kpn	count	gene	ciprofloxacin	cefoxitin
NA	Sau	count	gene	ciprofloxacin	cefoxitin
NA	Kpn	count	domain	ciprofloxacin	cefoxitin
NA	Kpn	count	protein	ciprofloxacin	cefoxitin
NA	Sau	count	domain	ciprofloxacin	cefoxitin
NA	Sau	count	protein	ciprofloxacin	cefoxitin
NA	Kpn	count	gene	ciprofloxacin	cefpodoxime
NA	Kpn	count	domain	ciprofloxacin	cefpodoxime
NA	Kpn	count	protein	ciprofloxacin	cefpodoxime
NA	Sau	count	gene	ciprofloxacin	ceftaroline
NA	Sau	count	domain	ciprofloxacin	ceftaroline
NA	Sau	count	protein	ciprofloxacin	ceftaroline
NA	Aba	count	gene	ciprofloxacin	ceftazidime
NA	Kpn	count	gene	ciprofloxacin	ceftazidime
NA	Aba	count	domain	ciprofloxacin	ceftazidime
NA	Aba	count	protein	ciprofloxacin	ceftazidime
NA	Kpn	count	domain	ciprofloxacin	ceftazidime
NA	Kpn	count	protein	ciprofloxacin	ceftazidime
NA	Aba	count	gene	ciprofloxacin	ceftriaxone
NA	Kpn	count	gene	ciprofloxacin	ceftriaxone
NA	Aba	count	domain	ciprofloxacin	ceftriaxone
NA	Aba	count	protein	ciprofloxacin	ceftriaxone
NA	Kpn	count	domain	ciprofloxacin	ceftriaxone
NA	Kpn	count	protein	ciprofloxacin	ceftriaxone
NA	Kpn	count	gene	ciprofloxacin	cefuroxime
NA	Kpn	count	domain	ciprofloxacin	cefuroxime
NA	Kpn	count	protein	ciprofloxacin	cefuroxime
NA	Kpn	count	gene	ciprofloxacin	cephalothin
NA	Kpn	count	domain	ciprofloxacin	cephalothin
NA	Kpn	count	protein	ciprofloxacin	cephalothin
NA	Kpn	count	gene	ciprofloxacin	chloramphenicol
NA	Sau	count	gene	ciprofloxacin	chloramphenicol
NA	Kpn	count	domain	ciprofloxacin	chloramphenicol
NA	Kpn	count	protein	ciprofloxacin	chloramphenicol
NA	Sau	count	domain	ciprofloxacin	chloramphenicol
NA	Sau	count	protein	ciprofloxacin	chloramphenicol
NA	Sau	count	gene	ciprofloxacin	clindamycin
NA	Sau	count	domain	ciprofloxacin	clindamycin
NA	Sau	count	protein	ciprofloxacin	clindamycin
NA	Aba	count	gene	ciprofloxacin	colistin
NA	Aba	count	domain	ciprofloxacin	colistin
NA	Aba	count	protein	ciprofloxacin	colistin
NA	Kpn	count	gene	ciprofloxacin	colistin
NA	Kpn	count	domain	ciprofloxacin	colistin
NA	Kpn	count	protein	ciprofloxacin	colistin
NA	Sau	count	gene	ciprofloxacin	daptomycin
NA	Sau	count	domain	ciprofloxacin	daptomycin
NA	Sau	count	protein	ciprofloxacin	daptomycin
NA	Aba	count	gene	ciprofloxacin	doripenem
NA	Aba	count	domain	ciprofloxacin	doripenem
NA	Aba	count	protein	ciprofloxacin	doripenem
NA	Kpn	count	gene	ciprofloxacin	doripenem
NA	Kpn	count	domain	ciprofloxacin	doripenem
NA	Kpn	count	protein	ciprofloxacin	doripenem
NA	Aba	count	gene	ciprofloxacin	doxycycline
NA	Aba	count	domain	ciprofloxacin	doxycycline
NA	Aba	count	protein	ciprofloxacin	doxycycline
NA	Kpn	count	gene	ciprofloxacin	doxycycline
NA	Kpn	count	domain	ciprofloxacin	doxycycline
NA	Kpn	count	protein	ciprofloxacin	doxycycline
NA	Kpn	count	gene	ciprofloxacin	ertapenem
NA	Kpn	count	domain	ciprofloxacin	ertapenem
NA	Kpn	count	protein	ciprofloxacin	ertapenem
NA	Sau	count	gene	ciprofloxacin	erythromycin
NA	Sau	count	domain	ciprofloxacin	erythromycin
NA	Sau	count	protein	ciprofloxacin	erythromycin
NA	Kpn	count	gene	ciprofloxacin	fosfomycin
NA	Kpn	count	domain	ciprofloxacin	fosfomycin
NA	Kpn	count	protein	ciprofloxacin	fosfomycin
NA	Sau	count	domain	ciprofloxacin	fusidic_acid
NA	Sau	count	protein	ciprofloxacin	fusidic_acid
NA	Sau	count	gene	ciprofloxacin	fusidic_acid
NA	Aba	count	gene	ciprofloxacin	gentamicin
NA	Aba	count	domain	ciprofloxacin	gentamicin
NA	Aba	count	protein	ciprofloxacin	gentamicin
NA	Kpn	count	gene	ciprofloxacin	gentamicin
NA	Kpn	count	domain	ciprofloxacin	gentamicin
NA	Kpn	count	protein	ciprofloxacin	gentamicin
NA	Sau	count	gene	ciprofloxacin	gentamicin
NA	Sau	count	domain	ciprofloxacin	gentamicin
NA	Sau	count	protein	ciprofloxacin	gentamicin
NA	Aba	count	gene	ciprofloxacin	imipenem
NA	Aba	count	domain	ciprofloxacin	imipenem
NA	Aba	count	protein	ciprofloxacin	imipenem
NA	Kpn	count	gene	ciprofloxacin	imipenem
NA	Kpn	count	domain	ciprofloxacin	imipenem
NA	Kpn	count	protein	ciprofloxacin	imipenem
NA	Kpn	count	gene	ciprofloxacin	kanamycin
NA	Kpn	count	domain	ciprofloxacin	kanamycin
NA	Kpn	count	protein	ciprofloxacin	kanamycin
NA	Sau	count	gene	ciprofloxacin	kanamycin
NA	Sau	count	domain	ciprofloxacin	kanamycin
NA	Sau	count	protein	ciprofloxacin	kanamycin
NA	Aba	count	gene	ciprofloxacin	levofloxacin
NA	Aba	count	domain	ciprofloxacin	levofloxacin
NA	Aba	count	protein	ciprofloxacin	levofloxacin
NA	Kpn	count	gene	ciprofloxacin	levofloxacin
NA	Kpn	count	domain	ciprofloxacin	levofloxacin
NA	Kpn	count	protein	ciprofloxacin	levofloxacin
NA	Sau	count	gene	ciprofloxacin	levofloxacin
NA	Sau	count	domain	ciprofloxacin	levofloxacin
NA	Sau	count	protein	ciprofloxacin	levofloxacin
NA	Aba	count	gene	ciprofloxacin	meropenem
NA	Aba	count	domain	ciprofloxacin	meropenem
NA	Aba	count	protein	ciprofloxacin	meropenem
NA	Kpn	count	gene	ciprofloxacin	meropenem
NA	Kpn	count	domain	ciprofloxacin	meropenem
NA	Kpn	count	protein	ciprofloxacin	meropenem
NA	Sau	count	gene	ciprofloxacin	methicillin
NA	Sau	count	domain	ciprofloxacin	methicillin
NA	Sau	count	protein	ciprofloxacin	methicillin
NA	Aba	count	gene	ciprofloxacin	minocycline
NA	Aba	count	domain	ciprofloxacin	minocycline
NA	Aba	count	protein	ciprofloxacin	minocycline
NA	Kpn	count	gene	ciprofloxacin	minocycline
NA	Kpn	count	domain	ciprofloxacin	minocycline
NA	Kpn	count	protein	ciprofloxacin	minocycline
NA	Aba	count	gene	ciprofloxacin	moxifloxacin
NA	Aba	count	domain	ciprofloxacin	moxifloxacin
NA	Aba	count	protein	ciprofloxacin	moxifloxacin
NA	Kpn	count	gene	ciprofloxacin	moxifloxacin
NA	Kpn	count	domain	ciprofloxacin	moxifloxacin
NA	Kpn	count	protein	ciprofloxacin	moxifloxacin
NA	Sau	count	gene	ciprofloxacin	moxifloxacin
NA	Sau	count	domain	ciprofloxacin	moxifloxacin
NA	Sau	count	protein	ciprofloxacin	moxifloxacin
NA	Sau	count	gene	ciprofloxacin	mupirocin
NA	Sau	count	domain	ciprofloxacin	mupirocin
NA	Sau	count	protein	ciprofloxacin	mupirocin
NA	Aba	count	domain	ciprofloxacin	nalidixic_acid
NA	Aba	count	protein	ciprofloxacin	nalidixic_acid
NA	Kpn	count	domain	ciprofloxacin	nalidixic_acid
NA	Kpn	count	protein	ciprofloxacin	nalidixic_acid
NA	Aba	count	gene	ciprofloxacin	nalidixic_acid
NA	Kpn	count	gene	ciprofloxacin	nalidixic_acid
NA	Kpn	count	gene	ciprofloxacin	nitrofurantoin
NA	Kpn	count	domain	ciprofloxacin	nitrofurantoin
NA	Kpn	count	protein	ciprofloxacin	nitrofurantoin
NA	Kpn	count	gene	ciprofloxacin	norfloxacin
NA	Kpn	count	domain	ciprofloxacin	norfloxacin
NA	Kpn	count	protein	ciprofloxacin	norfloxacin
NA	Sau	count	gene	ciprofloxacin	oxacillin
NA	Sau	count	domain	ciprofloxacin	oxacillin
NA	Sau	count	protein	ciprofloxacin	oxacillin
NA	Sau	count	gene	ciprofloxacin	penicillin
NA	Sau	count	domain	ciprofloxacin	penicillin
NA	Sau	count	protein	ciprofloxacin	penicillin
NA	Aba	count	gene	ciprofloxacin	piperacillin_tazobactam
NA	Aba	count	domain	ciprofloxacin	piperacillin_tazobactam
NA	Aba	count	protein	ciprofloxacin	piperacillin_tazobactam
NA	Sau	count	gene	ciprofloxacin	rifampin
NA	Sau	count	domain	ciprofloxacin	rifampin
NA	Sau	count	protein	ciprofloxacin	rifampin
NA	Kpn	count	gene	ciprofloxacin	streptomycin
NA	Kpn	count	domain	ciprofloxacin	streptomycin
NA	Kpn	count	protein	ciprofloxacin	streptomycin
NA	Aba	count	gene	ciprofloxacin	tetracycline
NA	Aba	count	domain	ciprofloxacin	tetracycline
NA	Aba	count	protein	ciprofloxacin	tetracycline
NA	Kpn	count	gene	ciprofloxacin	tetracycline
NA	Kpn	count	domain	ciprofloxacin	tetracycline
NA	Kpn	count	protein	ciprofloxacin	tetracycline
NA	Sau	count	gene	ciprofloxacin	tetracycline
NA	Sau	count	domain	ciprofloxacin	tetracycline
NA	Sau	count	protein	ciprofloxacin	tetracycline
NA	Aba	count	domain	ciprofloxacin	ticarcillin_clavulanic_acid
NA	Aba	count	protein	ciprofloxacin	ticarcillin_clavulanic_acid
NA	Aba	count	gene	ciprofloxacin	ticarcillin_clavulanic_acid
NA	Kpn	count	gene	ciprofloxacin	tigecycline
NA	Kpn	count	domain	ciprofloxacin	tigecycline
NA	Kpn	count	protein	ciprofloxacin	tigecycline
NA	Sau	count	gene	ciprofloxacin	tigecycline
NA	Sau	count	domain	ciprofloxacin	tigecycline
NA	Sau	count	protein	ciprofloxacin	tigecycline
NA	Aba	count	gene	ciprofloxacin	tobramycin
NA	Aba	count	domain	ciprofloxacin	tobramycin
NA	Aba	count	protein	ciprofloxacin	tobramycin
NA	Kpn	count	gene	ciprofloxacin	tobramycin
NA	Kpn	count	domain	ciprofloxacin	tobramycin
NA	Kpn	count	protein	ciprofloxacin	tobramycin
NA	Sau	count	gene	ciprofloxacin	tobramycin
NA	Sau	count	domain	ciprofloxacin	tobramycin
NA	Sau	count	protein	ciprofloxacin	tobramycin
NA	Kpn	count	gene	ciprofloxacin	trimethoprim
NA	Kpn	count	domain	ciprofloxacin	trimethoprim
NA	Kpn	count	protein	ciprofloxacin	trimethoprim
NA	Sau	count	gene	ciprofloxacin	trimethoprim
NA	Sau	count	domain	ciprofloxacin	trimethoprim
NA	Sau	count	protein	ciprofloxacin	trimethoprim
NA	Aba	count	domain	ciprofloxacin	trimethoprim_sulfamethoxazole
NA	Aba	count	protein	ciprofloxacin	trimethoprim_sulfamethoxazole
NA	Kpn	count	gene	ciprofloxacin	trimethoprim_sulfamethoxazole
NA	Kpn	count	domain	ciprofloxacin	trimethoprim_sulfamethoxazole
NA	Kpn	count	protein	ciprofloxacin	trimethoprim_sulfamethoxazole
NA	Sau	count	gene	ciprofloxacin	trimethoprim_sulfamethoxazole
NA	Sau	count	domain	ciprofloxacin	trimethoprim_sulfamethoxazole
NA	Sau	count	protein	ciprofloxacin	trimethoprim_sulfamethoxazole
NA	Aba	count	gene	ciprofloxacin	trimethoprim_sulfamethoxazole
NA	Sau	count	gene	ciprofloxacin	vancomycin
NA	Sau	count	domain	ciprofloxacin	vancomycin
NA	Sau	count	protein	ciprofloxacin	vancomycin
NA	Kpn	count	gene	colistin	amikacin
NA	Pae	count	gene	colistin	amikacin
NA	Pae	count	protein	colistin	amikacin
NA	Kpn	count	gene	colistin	ampicillin
NA	Kpn	count	gene	colistin	aztreonam
NA	Pae	count	gene	colistin	aztreonam
NA	Pae	count	domain	colistin	aztreonam
NA	Pae	count	protein	colistin	aztreonam
NA	Pae	count	domain	colistin	carbenicillin
NA	Pae	count	protein	colistin	carbenicillin
NA	Kpn	count	gene	colistin	carbenicillin
NA	Kpn	count	gene	colistin	cefazolin
NA	Kpn	count	gene	colistin	cefepime
NA	Pae	count	gene	colistin	cefepime
NA	Pae	count	domain	colistin	cefepime
NA	Pae	count	protein	colistin	cefepime
NA	Kpn	count	gene	colistin	cefotaxime
NA	Aba	count	domain	colistin	cefotaxime
NA	Kpn	count	gene	colistin	cefotetan
NA	Kpn	count	gene	colistin	cefoxitin
NA	Kpn	count	gene	colistin	cefpodoxime
NA	Kpn	count	gene	colistin	ceftazidime
NA	Pae	count	domain	colistin	ceftazidime
NA	Pae	count	protein	colistin	ceftazidime
NA	Pae	count	domain	colistin	ceftazidime_avibactam
NA	Pae	count	protein	colistin	ceftazidime_avibactam
NA	Pae	count	gene	colistin	ceftazidime_avibactam
NA	Pae	count	domain	colistin	ceftolozane_tazobactam
NA	Pae	count	protein	colistin	ceftolozane_tazobactam
NA	Aba	count	gene	colistin	ceftriaxone
NA	Kpn	count	gene	colistin	ceftriaxone
NA	Aba	count	domain	colistin	ceftriaxone
NA	Kpn	count	gene	colistin	cefuroxime
NA	Kpn	count	gene	colistin	cephalothin
NA	Kpn	count	gene	colistin	chloramphenicol
NA	Kpn	count	gene	colistin	ciprofloxacin
NA	Pae	count	gene	colistin	ciprofloxacin
NA	Pae	count	domain	colistin	ciprofloxacin
NA	Pae	count	protein	colistin	ciprofloxacin
NA	Kpn	count	gene	colistin	doripenem
NA	Pae	count	gene	colistin	doripenem
NA	Pae	count	domain	colistin	doripenem
NA	Pae	count	protein	colistin	doripenem
NA	Aba	count	gene	colistin	doxycycline
NA	Kpn	count	gene	colistin	doxycycline
NA	Kpn	count	gene	colistin	ertapenem
NA	Kpn	count	gene	colistin	fosfomycin
NA	Kpn	count	gene	colistin	gentamicin
NA	Pae	count	gene	colistin	gentamicin
NA	Pae	count	domain	colistin	gentamicin
NA	Pae	count	protein	colistin	gentamicin
NA	Kpn	count	gene	colistin	imipenem
NA	Pae	count	domain	colistin	imipenem
NA	Pae	count	protein	colistin	imipenem
NA	Kpn	count	gene	colistin	kanamycin
NA	Kpn	count	gene	colistin	levofloxacin
NA	Pae	count	gene	colistin	levofloxacin
NA	Pae	count	domain	colistin	levofloxacin
NA	Pae	count	protein	colistin	levofloxacin
NA	Kpn	count	gene	colistin	meropenem
NA	Pae	count	gene	colistin	meropenem
NA	Pae	count	domain	colistin	meropenem
NA	Pae	count	protein	colistin	meropenem
NA	Aba	count	protein	colistin	minocycline
NA	Kpn	count	gene	colistin	minocycline
NA	Aba	count	domain	colistin	moxifloxacin
NA	Kpn	count	gene	colistin	moxifloxacin
NA	Aba	count	domain	colistin	nalidixic_acid
NA	Aba	count	gene	colistin	nalidixic_acid
NA	Kpn	count	gene	colistin	nalidixic_acid
NA	Kpn	count	gene	colistin	nitrofurantoin
NA	Kpn	count	gene	colistin	norfloxacin
NA	Pae	count	gene	colistin	piperacillin
NA	Pae	count	domain	colistin	piperacillin
NA	Pae	count	protein	colistin	piperacillin
NA	Aba	count	gene	colistin	piperacillin_tazobactam
NA	Pae	count	domain	colistin	piperacillin_tazobactam
NA	Pae	count	protein	colistin	piperacillin_tazobactam
NA	Kpn	count	gene	colistin	streptomycin
NA	Aba	count	domain	colistin	tetracycline
NA	Kpn	count	gene	colistin	tetracycline
NA	Aba	count	domain	colistin	ticarcillin_clavulanic_acid
NA	Kpn	count	gene	colistin	tigecycline
NA	Kpn	count	gene	colistin	tobramycin
NA	Pae	count	gene	colistin	tobramycin
NA	Pae	count	domain	colistin	tobramycin
NA	Pae	count	protein	colistin	tobramycin
NA	Kpn	count	gene	colistin	trimethoprim
NA	Kpn	count	gene	colistin	trimethoprim_sulfamethoxazole
NA	Kpn	count	gene	doripenem	amikacin
NA	Kpn	count	domain	doripenem	amikacin
NA	Kpn	count	protein	doripenem	amikacin
NA	Kpn	count	gene	doripenem	ampicillin
NA	Kpn	count	domain	doripenem	ampicillin
NA	Kpn	count	protein	doripenem	ampicillin
NA	Kpn	count	gene	doripenem	aztreonam
NA	Kpn	count	domain	doripenem	aztreonam
NA	Kpn	count	protein	doripenem	aztreonam
NA	Kpn	count	gene	doripenem	carbenicillin
NA	Kpn	count	domain	doripenem	carbenicillin
NA	Kpn	count	protein	doripenem	carbenicillin
NA	Pae	count	gene	doripenem	carbenicillin
NA	Pae	count	protein	doripenem	carbenicillin
NA	Kpn	count	gene	doripenem	cefazolin
NA	Kpn	count	domain	doripenem	cefazolin
NA	Kpn	count	protein	doripenem	cefazolin
NA	Kpn	count	gene	doripenem	cefepime
NA	Kpn	count	domain	doripenem	cefepime
NA	Kpn	count	protein	doripenem	cefepime
NA	Kpn	count	gene	doripenem	cefotaxime
NA	Kpn	count	domain	doripenem	cefotaxime
NA	Kpn	count	protein	doripenem	cefotaxime
NA	Kpn	count	gene	doripenem	cefotetan
NA	Kpn	count	domain	doripenem	cefotetan
NA	Kpn	count	protein	doripenem	cefotetan
NA	Kpn	count	gene	doripenem	cefoxitin
NA	Kpn	count	domain	doripenem	cefoxitin
NA	Kpn	count	protein	doripenem	cefoxitin
NA	Kpn	count	gene	doripenem	cefpodoxime
NA	Kpn	count	domain	doripenem	cefpodoxime
NA	Kpn	count	protein	doripenem	cefpodoxime
NA	Kpn	count	gene	doripenem	ceftazidime
NA	Kpn	count	domain	doripenem	ceftazidime
NA	Kpn	count	protein	doripenem	ceftazidime
NA	Kpn	count	gene	doripenem	ceftriaxone
NA	Kpn	count	domain	doripenem	ceftriaxone
NA	Kpn	count	protein	doripenem	ceftriaxone
NA	Kpn	count	gene	doripenem	cefuroxime
NA	Kpn	count	domain	doripenem	cefuroxime
NA	Kpn	count	protein	doripenem	cefuroxime
NA	Kpn	count	gene	doripenem	cephalothin
NA	Kpn	count	domain	doripenem	cephalothin
NA	Kpn	count	protein	doripenem	cephalothin
NA	Kpn	count	gene	doripenem	chloramphenicol
NA	Kpn	count	domain	doripenem	chloramphenicol
NA	Kpn	count	protein	doripenem	chloramphenicol
NA	Kpn	count	gene	doripenem	ciprofloxacin
NA	Kpn	count	domain	doripenem	ciprofloxacin
NA	Kpn	count	protein	doripenem	ciprofloxacin
NA	Kpn	count	gene	doripenem	colistin
NA	Kpn	count	domain	doripenem	colistin
NA	Kpn	count	protein	doripenem	colistin
NA	Kpn	count	gene	doripenem	doxycline
NA	Kpn	count	domain	doripenem	doxycline
NA	Kpn	count	protein	doripenem	doxycline
NA	Kpn	count	gene	doripenem	ertapenem
NA	Kpn	count	domain	doripenem	ertapenem
NA	Kpn	count	protein	doripenem	ertapenem
NA	Kpn	count	gene	doripenem	fosfomycin
NA	Kpn	count	domain	doripenem	fosfomycin
NA	Kpn	count	protein	doripenem	fosfomycin
NA	Kpn	count	gene	doripenem	gentamicin
NA	Kpn	count	domain	doripenem	gentamicin
NA	Kpn	count	protein	doripenem	gentamicin
NA	Kpn	count	gene	doripenem	imipenem
NA	Kpn	count	domain	doripenem	imipenem
NA	Kpn	count	protein	doripenem	imipenem
NA	Kpn	count	gene	doripenem	kanamycin
NA	Kpn	count	domain	doripenem	kanamycin
NA	Kpn	count	protein	doripenem	kanamycin
NA	Kpn	count	gene	doripenem	levofloxacin
NA	Kpn	count	domain	doripenem	levofloxacin
NA	Kpn	count	protein	doripenem	levofloxacin
NA	Kpn	count	gene	doripenem	meropenem
NA	Kpn	count	domain	doripenem	meropenem
NA	Kpn	count	protein	doripenem	meropenem
NA	Kpn	count	gene	doripenem	minocycline
NA	Kpn	count	domain	doripenem	minocycline
NA	Kpn	count	protein	doripenem	minocycline
NA	Kpn	count	gene	doripenem	moxifloxacin
NA	Kpn	count	domain	doripenem	moxifloxacin
NA	Kpn	count	protein	doripenem	moxifloxacin
NA	Kpn	count	domain	doripenem	nalidixic_acid
NA	Kpn	count	protein	doripenem	nalidixic_acid
NA	Kpn	count	gene	doripenem	nalidixic_acid
NA	Kpn	count	gene	doripenem	nitrofurantoin
NA	Kpn	count	domain	doripenem	nitrofurantoin
NA	Kpn	count	protein	doripenem	nitrofurantoin
NA	Kpn	count	gene	doripenem	norfloxacin
NA	Kpn	count	domain	doripenem	norfloxacin
NA	Kpn	count	protein	doripenem	norfloxacin
NA	Kpn	count	gene	doripenem	streptomycin
NA	Kpn	count	domain	doripenem	streptomycin
NA	Kpn	count	protein	doripenem	streptomycin
NA	Kpn	count	gene	doripenem	tetracycline
NA	Kpn	count	domain	doripenem	tetracycline
NA	Kpn	count	protein	doripenem	tetracycline
NA	Kpn	count	gene	doripenem	tigecycline
NA	Kpn	count	domain	doripenem	tigecycline
NA	Kpn	count	protein	doripenem	tigecycline
NA	Kpn	count	gene	doripenem	tobramycin
NA	Kpn	count	domain	doripenem	tobramycin
NA	Kpn	count	protein	doripenem	tobramycin
NA	Kpn	count	gene	doripenem	trimethoprim
NA	Kpn	count	domain	doripenem	trimethoprim
NA	Kpn	count	protein	doripenem	trimethoprim
NA	Kpn	count	gene	doripenem	trimethoprim_sulfamethoxazole
NA	Kpn	count	domain	doripenem	trimethoprim_sulfamethoxazole
NA	Kpn	count	protein	doripenem	trimethoprim_sulfamethoxazole
NA	Kpn	count	domain	ertapenem	amikacin
NA	Kpn	count	protein	ertapenem	amikacin
NA	Kpn	count	domain	ertapenem	ampicillin
NA	Kpn	count	protein	ertapenem	ampicillin
NA	Kpn	count	domain	ertapenem	aztreonam
NA	Kpn	count	protein	ertapenem	aztreonam
NA	Kpn	count	domain	ertapenem	carbenicillin
NA	Kpn	count	protein	ertapenem	carbenicillin
NA	Kpn	count	domain	ertapenem	cefazolin
NA	Kpn	count	protein	ertapenem	cefazolin
NA	Kpn	count	domain	ertapenem	cefepime
NA	Kpn	count	protein	ertapenem	cefepime
NA	Kpn	count	domain	ertapenem	cefotaxime
NA	Kpn	count	protein	ertapenem	cefotaxime
NA	Kpn	count	domain	ertapenem	cefotetan
NA	Kpn	count	protein	ertapenem	cefotetan
NA	Kpn	count	domain	ertapenem	cefoxitin
NA	Kpn	count	protein	ertapenem	cefoxitin
NA	Kpn	count	domain	ertapenem	cefpodoxime
NA	Kpn	count	protein	ertapenem	cefpodoxime
NA	Kpn	count	domain	ertapenem	ceftazidime
NA	Kpn	count	protein	ertapenem	ceftazidime
NA	Kpn	count	domain	ertapenem	ceftriaxone
NA	Kpn	count	protein	ertapenem	ceftriaxone
NA	Kpn	count	domain	ertapenem	cefuroxime
NA	Kpn	count	protein	ertapenem	cefuroxime
NA	Kpn	count	domain	ertapenem	cephalothin
NA	Kpn	count	protein	ertapenem	cephalothin
NA	Kpn	count	domain	ertapenem	chloramphenicol
NA	Kpn	count	protein	ertapenem	chloramphenicol
NA	Kpn	count	domain	ertapenem	ciprofloxacin
NA	Kpn	count	protein	ertapenem	ciprofloxacin
NA	Kpn	count	domain	ertapenem	colistin
NA	Kpn	count	protein	ertapenem	colistin
NA	Kpn	count	domain	ertapenem	doripenem
NA	Kpn	count	protein	ertapenem	doripenem
NA	Kpn	count	domain	ertapenem	doxycycline
NA	Kpn	count	protein	ertapenem	doxycycline
NA	Kpn	count	domain	ertapenem	fosfomycin
NA	Kpn	count	protein	ertapenem	fosfomycin
NA	Kpn	count	domain	ertapenem	gentamicin
NA	Kpn	count	protein	ertapenem	gentamicin
NA	Kpn	count	domain	ertapenem	imipenem
NA	Kpn	count	protein	ertapenem	imipenem
NA	Kpn	count	domain	ertapenem	kanamycin
NA	Kpn	count	protein	ertapenem	kanamycin
NA	Kpn	count	domain	ertapenem	levofloxacin
NA	Kpn	count	protein	ertapenem	levofloxacin
NA	Kpn	count	domain	ertapenem	meropenem
NA	Kpn	count	protein	ertapenem	meropenem
NA	Kpn	count	domain	ertapenem	minocycline
NA	Kpn	count	protein	ertapenem	minocycline
NA	Kpn	count	domain	ertapenem	moxifloxacin
NA	Kpn	count	protein	ertapenem	moxifloxacin
NA	Kpn	count	domain	ertapenem	nalidixic_acid
NA	Kpn	count	protein	ertapenem	nalidixic_acid
NA	Kpn	count	domain	ertapenem	nitrofurantoin
NA	Kpn	count	protein	ertapenem	nitrofurantoin
NA	Kpn	count	domain	ertapenem	norfloxacin
NA	Kpn	count	protein	ertapenem	norfloxacin
NA	Kpn	count	domain	ertapenem	streptomycin
NA	Kpn	count	protein	ertapenem	streptomycin
NA	Kpn	count	domain	ertapenem	tetracycline
NA	Kpn	count	protein	ertapenem	tetracycline
NA	Kpn	count	domain	ertapenem	tigecycline
NA	Kpn	count	protein	ertapenem	tigecycline
NA	Kpn	count	domain	ertapenem	tobramycin
NA	Kpn	count	protein	ertapenem	tobramycin
NA	Kpn	count	domain	ertapenem	trimethoprim
NA	Kpn	count	protein	ertapenem	trimethoprim
NA	Kpn	count	domain	ertapenem	trimethoprim_sulfamethoxazole
NA	Kpn	count	protein	ertapenem	trimethoprim_sulfamethoxazole
NA	Sau	count	gene	erythromycin	cefoxitin
NA	Sau	count	gene	erythromycin	ceftaroline
NA	Sau	count	gene	erythromycin	chloramphenicol
NA	Sau	count	gene	erythromycin	ciprofloxacin
NA	Sau	count	gene	erythromycin	clindamycin
NA	Sau	count	gene	erythromycin	daptomycin
NA	Sau	count	gene	erythromycin	fusidic_acid
NA	Sau	count	gene	erythromycin	gentamicin
NA	Sau	count	gene	erythromycin	kanamycin
NA	Sau	count	gene	erythromycin	levofloxacin
NA	Sau	count	gene	erythromycin	methicillin
NA	Sau	count	gene	erythromycin	moxifloxacin
NA	Sau	count	domain	erythromycin	moxifloxacin
NA	Sau	count	protein	erythromycin	moxifloxacin
NA	Sau	count	gene	erythromycin	mupirocin
NA	Sau	count	gene	erythromycin	oxacillin
NA	Sau	count	gene	erythromycin	penicillin
NA	Sau	count	gene	erythromycin	rifampin
NA	Sau	count	gene	erythromycin	tetracycline
NA	Sau	count	gene	erythromycin	tigecycline
NA	Sau	count	gene	erythromycin	tobramycin
NA	Sau	count	gene	erythromycin	trimethoprim
NA	Sau	count	gene	erythromycin	trimethoprim_sulfamethoxazole
NA	Sau	count	gene	erythromycin	vancomycin
NA	Sau	count	gene	fusidic_acid	cefoxitin
NA	Sau	count	gene	fusidic_acid	ceftaroline
NA	Sau	count	gene	fusidic_acid	chloramphenicol
NA	Sau	count	gene	fusidic_acid	ciprofloxacin
NA	Sau	count	gene	fusidic_acid	clindamycin
NA	Sau	count	gene	fusidic_acid	daptomycin
NA	Sau	count	gene	fusidic_acid	erythromycin
NA	Sau	count	gene	fusidic_acid	gentamicin
NA	Sau	count	gene	fusidic_acid	kanamycin
NA	Sau	count	domain	fusidic_acid	kanamycin
NA	Sau	count	protein	fusidic_acid	kanamycin
NA	Sau	count	gene	fusidic_acid	levofloxacin
NA	Sau	count	gene	fusidic_acid	methicillin
NA	Sau	count	gene	fusidic_acid	moxifloxacin
NA	Sau	count	domain	fusidic_acid	moxifloxacin
NA	Sau	count	protein	fusidic_acid	moxifloxacin
NA	Sau	count	gene	fusidic_acid	mupirocin
NA	Sau	count	gene	fusidic_acid	oxacillin
NA	Sau	count	gene	fusidic_acid	penicillin
NA	Sau	count	gene	fusidic_acid	rifampin
NA	Sau	count	gene	fusidic_acid	tetracycline
NA	Sau	count	gene	fusidic_acid	tigecycline
NA	Sau	count	domain	fusidic_acid	tigecycline
NA	Sau	count	protein	fusidic_acid	tigecycline
NA	Sau	count	gene	fusidic_acid	tobramycin
NA	Sau	count	domain	fusidic_acid	tobramycin
NA	Sau	count	gene	fusidic_acid	trimethoprim
NA	Sau	count	gene	fusidic_acid	trimethoprim_sulfamethoxazole
NA	Sau	count	gene	fusidic_acid	vancomycin
NA	Kpn	count	gene	gentamicin	amikacin
NA	Kpn	count	domain	gentamicin	amikacin
NA	Kpn	count	protein	gentamicin	amikacin
NA	Pae	count	domain	gentamicin	amikacin
NA	Pae	count	protein	gentamicin	amikacin
NA	Kpn	count	gene	gentamicin	ampicillin
NA	Kpn	count	domain	gentamicin	ampicillin
NA	Kpn	count	protein	gentamicin	ampicillin
NA	Kpn	count	gene	gentamicin	aztreonam
NA	Kpn	count	domain	gentamicin	aztreonam
NA	Kpn	count	protein	gentamicin	aztreonam
NA	Pae	count	domain	gentamicin	aztreonam
NA	Pae	count	protein	gentamicin	aztreonam
NA	Kpn	count	gene	gentamicin	carbenicillin
NA	Kpn	count	domain	gentamicin	carbenicillin
NA	Kpn	count	protein	gentamicin	carbenicillin
NA	Pae	count	domain	gentamicin	carbenicillin
NA	Pae	count	protein	gentamicin	carbenicillin
NA	Kpn	count	gene	gentamicin	cefazolin
NA	Kpn	count	domain	gentamicin	cefazolin
NA	Kpn	count	protein	gentamicin	cefazolin
NA	Kpn	count	gene	gentamicin	cefepime
NA	Kpn	count	domain	gentamicin	cefepime
NA	Kpn	count	protein	gentamicin	cefepime
NA	Pae	count	domain	gentamicin	cefepime
NA	Pae	count	protein	gentamicin	cefepime
NA	Kpn	count	gene	gentamicin	cefotaxime
NA	Kpn	count	domain	gentamicin	cefotaxime
NA	Kpn	count	protein	gentamicin	cefotaxime
NA	Kpn	count	gene	gentamicin	cefotetan
NA	Kpn	count	domain	gentamicin	cefotetan
NA	Kpn	count	protein	gentamicin	cefotetan
NA	Kpn	count	gene	gentamicin	cefoxitin
NA	Kpn	count	domain	gentamicin	cefoxitin
NA	Kpn	count	protein	gentamicin	cefoxitin
NA	Kpn	count	gene	gentamicin	cefpodoxime
NA	Kpn	count	domain	gentamicin	cefpodoxime
NA	Kpn	count	protein	gentamicin	cefpodoxime
NA	Kpn	count	gene	gentamicin	ceftazidime
NA	Kpn	count	domain	gentamicin	ceftazidime
NA	Kpn	count	protein	gentamicin	ceftazidime
NA	Pae	count	domain	gentamicin	ceftazidime
NA	Pae	count	protein	gentamicin	ceftazidime
NA	Pae	count	domain	gentamicin	ceftazidime_avibactam
NA	Pae	count	protein	gentamicin	ceftazidime_avibactam
NA	Pae	count	domain	gentamicin	ceftolozane_tazobactam
NA	Pae	count	protein	gentamicin	ceftolozane_tazobactam
NA	Kpn	count	gene	gentamicin	ceftriaxone
NA	Kpn	count	domain	gentamicin	ceftriaxone
NA	Kpn	count	protein	gentamicin	ceftriaxone
NA	Kpn	count	gene	gentamicin	cefuroxime
NA	Kpn	count	domain	gentamicin	cefuroxime
NA	Kpn	count	protein	gentamicin	cefuroxime
NA	Kpn	count	gene	gentamicin	cephalothin
NA	Kpn	count	domain	gentamicin	cephalothin
NA	Kpn	count	protein	gentamicin	cephalothin
NA	Kpn	count	gene	gentamicin	chloramphenicol
NA	Kpn	count	domain	gentamicin	chloramphenicol
NA	Kpn	count	protein	gentamicin	chloramphenicol
NA	Kpn	count	gene	gentamicin	ciprofloxacin
NA	Kpn	count	domain	gentamicin	ciprofloxacin
NA	Kpn	count	protein	gentamicin	ciprofloxacin
NA	Pae	count	domain	gentamicin	ciprofloxacin
NA	Pae	count	protein	gentamicin	ciprofloxacin
NA	Kpn	count	gene	gentamicin	colistin
NA	Kpn	count	domain	gentamicin	colistin
NA	Kpn	count	protein	gentamicin	colistin
NA	Pae	count	domain	gentamicin	colistin
NA	Pae	count	protein	gentamicin	colistin
NA	Efa	count	gene	gentamicin	dalbavancin
NA	Efa	count	domain	gentamicin	dalbavancin
NA	Efa	count	protein	gentamicin	dalbavancin
NA	Efa	count	gene	gentamicin	daptomycin
NA	Efa	count	domain	gentamicin	daptomycin
NA	Efa	count	protein	gentamicin	daptomycin
NA	Kpn	count	gene	gentamicin	doripenem
NA	Kpn	count	domain	gentamicin	doripenem
NA	Kpn	count	protein	gentamicin	doripenem
NA	Pae	count	domain	gentamicin	doripenem
NA	Pae	count	protein	gentamicin	doripenem
NA	Efa	count	gene	gentamicin	doxycycline
NA	Efa	count	domain	gentamicin	doxycycline
NA	Efa	count	protein	gentamicin	doxycycline
NA	Kpn	count	gene	gentamicin	doxycycline
NA	Kpn	count	domain	gentamicin	doxycycline
NA	Kpn	count	protein	gentamicin	doxycycline
NA	Kpn	count	gene	gentamicin	ertapenem
NA	Kpn	count	domain	gentamicin	ertapenem
NA	Kpn	count	protein	gentamicin	ertapenem
NA	Kpn	count	gene	gentamicin	fosfomycin
NA	Kpn	count	domain	gentamicin	fosfomycin
NA	Kpn	count	protein	gentamicin	fosfomycin
NA	Kpn	count	gene	gentamicin	imipenem
NA	Kpn	count	domain	gentamicin	imipenem
NA	Kpn	count	protein	gentamicin	imipenem
NA	Pae	count	domain	gentamicin	imipenem
NA	Pae	count	protein	gentamicin	imipenem
NA	Kpn	count	gene	gentamicin	kanamycin
NA	Kpn	count	domain	gentamicin	kanamycin
NA	Kpn	count	protein	gentamicin	kanamycin
NA	Kpn	count	gene	gentamicin	levofloxacin
NA	Kpn	count	domain	gentamicin	levofloxacin
NA	Kpn	count	protein	gentamicin	levofloxacin
NA	Pae	count	domain	gentamicin	levofloxacin
NA	Pae	count	protein	gentamicin	levofloxacin
NA	Efa	count	gene	gentamicin	linezolid
NA	Efa	count	domain	gentamicin	linezolid
NA	Efa	count	protein	gentamicin	linezolid
NA	Kpn	count	gene	gentamicin	meropenem
NA	Kpn	count	domain	gentamicin	meropenem
NA	Kpn	count	protein	gentamicin	meropenem
NA	Pae	count	domain	gentamicin	meropenem
NA	Pae	count	protein	gentamicin	meropenem
NA	Kpn	count	gene	gentamicin	minocycline
NA	Kpn	count	domain	gentamicin	minocycline
NA	Kpn	count	protein	gentamicin	minocycline
NA	Kpn	count	gene	gentamicin	moxifloxacin
NA	Kpn	count	domain	gentamicin	moxifloxacin
NA	Kpn	count	protein	gentamicin	moxifloxacin
NA	Kpn	count	domain	gentamicin	nalidixic_acid
NA	Kpn	count	protein	gentamicin	nalidixic_acid
NA	Kpn	count	gene	gentamicin	nalidixic_acid
NA	Efa	count	gene	gentamicin	nitrofurantoin
NA	Efa	count	domain	gentamicin	nitrofurantoin
NA	Efa	count	protein	gentamicin	nitrofurantoin
NA	Kpn	count	gene	gentamicin	nitrofurantoin
NA	Kpn	count	domain	gentamicin	nitrofurantoin
NA	Kpn	count	protein	gentamicin	nitrofurantoin
NA	Kpn	count	gene	gentamicin	norfloxacin
NA	Kpn	count	domain	gentamicin	norfloxacin
NA	Kpn	count	protein	gentamicin	norfloxacin
NA	Pae	count	domain	gentamicin	piperacillin
NA	Pae	count	protein	gentamicin	piperacillin
NA	Pae	count	domain	gentamicin	piperacillin_tazobactam
NA	Pae	count	protein	gentamicin	piperacillin_tazobactam
NA	Efa	count	gene	gentamicin	streptomycin
NA	Efa	count	domain	gentamicin	streptomycin
NA	Efa	count	protein	gentamicin	streptomycin
NA	Kpn	count	gene	gentamicin	streptomycin
NA	Kpn	count	domain	gentamicin	streptomycin
NA	Kpn	count	protein	gentamicin	streptomycin
NA	Efa	count	gene	gentamicin	synercid
NA	Efa	count	domain	gentamicin	synercid
NA	Efa	count	protein	gentamicin	synercid
NA	Efa	count	gene	gentamicin	tedizolid
NA	Efa	count	domain	gentamicin	tedizolid
NA	Efa	count	protein	gentamicin	tedizolid
NA	Efa	count	gene	gentamicin	teicoplanin
NA	Efa	count	domain	gentamicin	teicoplanin
NA	Efa	count	protein	gentamicin	teicoplanin
NA	Kpn	count	gene	gentamicin	tetracycline
NA	Kpn	count	domain	gentamicin	tetracycline
NA	Kpn	count	protein	gentamicin	tetracycline
NA	Kpn	count	gene	gentamicin	tigecycline
NA	Kpn	count	domain	gentamicin	tigecycline
NA	Kpn	count	protein	gentamicin	tigecycline
NA	Kpn	count	gene	gentamicin	tobramycin
NA	Kpn	count	domain	gentamicin	tobramycin
NA	Kpn	count	protein	gentamicin	tobramycin
NA	Pae	count	domain	gentamicin	tobramycin
NA	Pae	count	protein	gentamicin	tobramycin
NA	Kpn	count	gene	gentamicin	trimethoprim
NA	Kpn	count	domain	gentamicin	trimethoprim
NA	Kpn	count	protein	gentamicin	trimethoprim
NA	Kpn	count	gene	gentamicin	trimethoprim_sulfamethoxazole
NA	Kpn	count	domain	gentamicin	trimethoprim_sulfamethoxazole
NA	Kpn	count	protein	gentamicin	trimethoprim_sulfamethoxazole
NA	Efa	count	gene	gentamicin	vancomycin
NA	Efa	count	domain	gentamicin	vancomycin
NA	Efa	count	protein	gentamicin	vancomycin
NA	Kpn	count	gene	imipenem	amikacin
NA	Kpn	count	domain	imipenem	amikacin
NA	Kpn	count	protein	imipenem	amikacin
NA	Pae	count	domain	imipenem	amikacin
NA	Pae	count	protein	imipenem	amikacin
NA	Kpn	count	gene	imipenem	ampicillin
NA	Kpn	count	domain	imipenem	ampicillin
NA	Kpn	count	protein	imipenem	ampicillin
NA	Kpn	count	gene	imipenem	aztreonam
NA	Kpn	count	domain	imipenem	aztreonam
NA	Kpn	count	protein	imipenem	aztreonam
NA	Pae	count	domain	imipenem	aztreonam
NA	Pae	count	protein	imipenem	aztreonam
NA	Kpn	count	gene	imipenem	carbenicillin
NA	Kpn	count	domain	imipenem	carbenicillin
NA	Kpn	count	protein	imipenem	carbenicillin
NA	Pae	count	domain	imipenem	carbenicillin
NA	Pae	count	protein	imipenem	carbenicillin
NA	Kpn	count	gene	imipenem	cefazolin
NA	Kpn	count	domain	imipenem	cefazolin
NA	Kpn	count	protein	imipenem	cefazolin
NA	Kpn	count	gene	imipenem	cefepime
NA	Kpn	count	domain	imipenem	cefepime
NA	Kpn	count	protein	imipenem	cefepime
NA	Pae	count	domain	imipenem	cefepime
NA	Pae	count	protein	imipenem	cefepime
NA	Kpn	count	gene	imipenem	cefotaxime
NA	Kpn	count	domain	imipenem	cefotaxime
NA	Kpn	count	protein	imipenem	cefotaxime
NA	Kpn	count	gene	imipenem	cefotetan
NA	Kpn	count	domain	imipenem	cefotetan
NA	Kpn	count	protein	imipenem	cefotetan
NA	Kpn	count	gene	imipenem	cefoxitin
NA	Kpn	count	domain	imipenem	cefoxitin
NA	Kpn	count	protein	imipenem	cefoxitin
NA	Kpn	count	gene	imipenem	cefpodoxime
NA	Kpn	count	domain	imipenem	cefpodoxime
NA	Kpn	count	protein	imipenem	cefpodoxime
NA	Kpn	count	gene	imipenem	ceftazidime
NA	Kpn	count	domain	imipenem	ceftazidime
NA	Kpn	count	protein	imipenem	ceftazidime
NA	Pae	count	domain	imipenem	ceftazidime
NA	Pae	count	protein	imipenem	ceftazidime
NA	Pae	count	domain	imipenem	ceftazidime_avibactam
NA	Pae	count	protein	imipenem	ceftazidime_avibactam
NA	Pae	count	domain	imipenem	ceftolozane_tazobactam
NA	Pae	count	protein	imipenem	ceftolozane_tazobactam
NA	Kpn	count	gene	imipenem	ceftriaxone
NA	Kpn	count	domain	imipenem	ceftriaxone
NA	Kpn	count	protein	imipenem	ceftriaxone
NA	Kpn	count	gene	imipenem	cefuroxime
NA	Kpn	count	domain	imipenem	cefuroxime
NA	Kpn	count	protein	imipenem	cefuroxime
NA	Kpn	count	gene	imipenem	cephalothin
NA	Kpn	count	domain	imipenem	cephalothin
NA	Kpn	count	protein	imipenem	cephalothin
NA	Kpn	count	gene	imipenem	chloramphenicol
NA	Kpn	count	domain	imipenem	chloramphenicol
NA	Kpn	count	protein	imipenem	chloramphenicol
NA	Kpn	count	gene	imipenem	ciprofloxacin
NA	Kpn	count	domain	imipenem	ciprofloxacin
NA	Kpn	count	protein	imipenem	ciprofloxacin
NA	Pae	count	domain	imipenem	ciprofloxacin
NA	Pae	count	protein	imipenem	ciprofloxacin
NA	Kpn	count	gene	imipenem	colistin
NA	Kpn	count	domain	imipenem	colistin
NA	Kpn	count	protein	imipenem	colistin
NA	Pae	count	domain	imipenem	colistin
NA	Pae	count	protein	imipenem	colistin
NA	Kpn	count	gene	imipenem	doripenem
NA	Kpn	count	domain	imipenem	doripenem
NA	Kpn	count	protein	imipenem	doripenem
NA	Pae	count	domain	imipenem	doripenem
NA	Pae	count	protein	imipenem	doripenem
NA	Kpn	count	gene	imipenem	doxycycline
NA	Kpn	count	domain	imipenem	doxycycline
NA	Kpn	count	protein	imipenem	doxycycline
NA	Kpn	count	gene	imipenem	ertapenem
NA	Kpn	count	domain	imipenem	ertapenem
NA	Kpn	count	protein	imipenem	ertapenem
NA	Kpn	count	gene	imipenem	fosfomycin
NA	Kpn	count	domain	imipenem	fosfomycin
NA	Kpn	count	protein	imipenem	fosfomycin
NA	Kpn	count	gene	imipenem	gentamicin
NA	Kpn	count	domain	imipenem	gentamicin
NA	Kpn	count	protein	imipenem	gentamicin
NA	Pae	count	domain	imipenem	gentamicin
NA	Pae	count	protein	imipenem	gentamicin
NA	Kpn	count	gene	imipenem	kanamycin
NA	Kpn	count	domain	imipenem	kanamycin
NA	Kpn	count	protein	imipenem	kanamycin
NA	Kpn	count	gene	imipenem	levofloxacin
NA	Kpn	count	domain	imipenem	levofloxacin
NA	Kpn	count	protein	imipenem	levofloxacin
NA	Pae	count	domain	imipenem	levofloxacin
NA	Pae	count	protein	imipenem	levofloxacin
NA	Kpn	count	gene	imipenem	meropenem
NA	Kpn	count	domain	imipenem	meropenem
NA	Kpn	count	protein	imipenem	meropenem
NA	Pae	count	domain	imipenem	meropenem
NA	Pae	count	protein	imipenem	meropenem
NA	Kpn	count	gene	imipenem	minocycline
NA	Kpn	count	domain	imipenem	minocycline
NA	Kpn	count	protein	imipenem	minocycline
NA	Kpn	count	gene	imipenem	moxifloxacin
NA	Kpn	count	domain	imipenem	moxifloxacin
NA	Kpn	count	protein	imipenem	moxifloxacin
NA	Kpn	count	domain	imipenem	nalidixic_acid
NA	Kpn	count	protein	imipenem	nalidixic_acid
NA	Kpn	count	gene	imipenem	nalidixic_acid
NA	Kpn	count	gene	imipenem	nitrofurantoin
NA	Kpn	count	domain	imipenem	nitrofurantoin
NA	Kpn	count	protein	imipenem	nitrofurantoin
NA	Kpn	count	gene	imipenem	norfloxacin
NA	Kpn	count	domain	imipenem	norfloxacin
NA	Kpn	count	protein	imipenem	norfloxacin
NA	Pae	count	domain	imipenem	piperacillin
NA	Pae	count	protein	imipenem	piperacillin
NA	Pae	count	domain	imipenem	piperacillin_tazobactam
NA	Pae	count	protein	imipenem	piperacillin_tazobactam
NA	Kpn	count	gene	imipenem	streptomycin
NA	Kpn	count	domain	imipenem	streptomycin
NA	Kpn	count	protein	imipenem	streptomycin
NA	Kpn	count	gene	imipenem	tetracycline
NA	Kpn	count	domain	imipenem	tetracycline
NA	Kpn	count	protein	imipenem	tetracycline
NA	Kpn	count	gene	imipenem	tigecycline
NA	Kpn	count	domain	imipenem	tigecycline
NA	Kpn	count	protein	imipenem	tigecycline
NA	Kpn	count	gene	imipenem	tobramycin
NA	Kpn	count	domain	imipenem	tobramycin
NA	Kpn	count	protein	imipenem	tobramycin
NA	Pae	count	domain	imipenem	tobramycin
NA	Pae	count	protein	imipenem	tobramycin
NA	Kpn	count	gene	imipenem	trimethoprim
NA	Kpn	count	domain	imipenem	trimethoprim
NA	Kpn	count	protein	imipenem	trimethoprim
NA	Kpn	count	gene	imipenem	trimethoprim_sulfamethoxazole
NA	Kpn	count	domain	imipenem	trimethoprim_sulfamethoxazole
NA	Kpn	count	protein	imipenem	trimethoprim_sulfamethoxazole
NA	Kpn	count	protein	kanamycin	aztreonam
NA	Kpn	count	gene	kanamycin	cefazolin
NA	Kpn	count	protein	kanamycin	cefazolin
NA	Kpn	count	protein	kanamycin	cefepime
NA	Kpn	count	protein	kanamycin	cefotaxime
NA	Kpn	count	protein	kanamycin	cefoxitin
NA	Kpn	count	gene	kanamycin	cefpodoxime
NA	Kpn	count	domain	kanamycin	cefpodoxime
NA	Kpn	count	protein	kanamycin	cefpodoxime
NA	Kpn	count	gene	kanamycin	cefuroxime
NA	Kpn	count	domain	kanamycin	cefuroxime
NA	Kpn	count	protein	kanamycin	cefuroxime
NA	Kpn	count	gene	kanamycin	cephalothin
NA	Kpn	count	domain	kanamycin	cephalothin
NA	Kpn	count	protein	kanamycin	cephalothin
NA	Kpn	count	protein	kanamycin	colistin
NA	Sau	count	gene	kanamycin	daptomycin
NA	Kpn	count	gene	kanamycin	doripenem
NA	Kpn	count	domain	kanamycin	doripenem
NA	Kpn	count	protein	kanamycin	doripenem
NA	Kpn	count	domain	kanamycin	ertapenem
NA	Kpn	count	protein	kanamycin	ertapenem
NA	Kpn	count	domain	kanamycin	levofloxacin
NA	Kpn	count	protein	kanamycin	levofloxacin
NA	Kpn	count	gene	kanamycin	meropenem
NA	Kpn	count	protein	kanamycin	meropenem
NA	Kpn	count	gene	kanamycin	minocycline
NA	Kpn	count	domain	kanamycin	minocycline
NA	Kpn	count	gene	kanamycin	moxifloxacin
NA	Kpn	count	domain	kanamycin	moxifloxacin
NA	Kpn	count	protein	kanamycin	moxifloxacin
NA	Sau	count	gene	kanamycin	moxifloxacin
NA	Sau	count	domain	kanamycin	moxifloxacin
NA	Sau	count	protein	kanamycin	moxifloxacin
NA	Kpn	count	protein	kanamycin	nitrofurantoin
NA	Kpn	count	protein	kanamycin	norfloxacin
NA	Kpn	count	protein	kanamycin	tigecycline
NA	Kpn	count	protein	kanamycin	tobramycin
NA	Kpn	count	protein	kanamycin	trimethoprim
NA	Sau	count	gene	kanamycin	trimethoprim
NA	Sau	count	protein	kanamycin	trimethoprim
NA	Aba	count	gene	levofloxacin	amikacin
NA	Aba	count	domain	levofloxacin	amikacin
NA	Aba	count	protein	levofloxacin	amikacin
NA	Kpn	count	gene	levofloxacin	amikacin
NA	Kpn	count	domain	levofloxacin	amikacin
NA	Kpn	count	protein	levofloxacin	amikacin
NA	Kpn	count	gene	levofloxacin	ampicillin
NA	Kpn	count	domain	levofloxacin	ampicillin
NA	Kpn	count	protein	levofloxacin	ampicillin
NA	Aba	count	gene	levofloxacin	ampicillin_sulbactam
NA	Aba	count	domain	levofloxacin	ampicillin_sulbactam
NA	Aba	count	protein	levofloxacin	ampicillin_sulbactam
NA	Aba	count	gene	levofloxacin	aztreonam
NA	Aba	count	domain	levofloxacin	aztreonam
NA	Aba	count	protein	levofloxacin	aztreonam
NA	Kpn	count	gene	levofloxacin	aztreonam
NA	Kpn	count	domain	levofloxacin	aztreonam
NA	Kpn	count	protein	levofloxacin	aztreonam
NA	Kpn	count	gene	levofloxacin	carbenicillin
NA	Kpn	count	domain	levofloxacin	carbenicillin
NA	Kpn	count	protein	levofloxacin	carbenicillin
NA	Kpn	count	gene	levofloxacin	cefazolin
NA	Kpn	count	domain	levofloxacin	cefazolin
NA	Kpn	count	protein	levofloxacin	cefazolin
NA	Aba	count	gene	levofloxacin	cefepime
NA	Aba	count	domain	levofloxacin	cefepime
NA	Aba	count	protein	levofloxacin	cefepime
NA	Kpn	count	gene	levofloxacin	cefepime
NA	Kpn	count	domain	levofloxacin	cefepime
NA	Kpn	count	protein	levofloxacin	cefepime
NA	Aba	count	gene	levofloxacin	cefotaxime
NA	Aba	count	domain	levofloxacin	cefotaxime
NA	Aba	count	protein	levofloxacin	cefotaxime
NA	Kpn	count	gene	levofloxacin	cefotaxime
NA	Kpn	count	domain	levofloxacin	cefotaxime
NA	Kpn	count	protein	levofloxacin	cefotaxime
NA	Kpn	count	gene	levofloxacin	cefotetan
NA	Kpn	count	domain	levofloxacin	cefotetan
NA	Kpn	count	protein	levofloxacin	cefotetan
NA	Kpn	count	gene	levofloxacin	cefoxitin
NA	Kpn	count	domain	levofloxacin	cefoxitin
NA	Kpn	count	protein	levofloxacin	cefoxitin
NA	Sau	count	gene	levofloxacin	cefoxitin
NA	Kpn	count	gene	levofloxacin	cefpodoxime
NA	Kpn	count	domain	levofloxacin	cefpodoxime
NA	Kpn	count	protein	levofloxacin	cefpodoxime
NA	Sau	count	gene	levofloxacin	ceftaroline
NA	Aba	count	gene	levofloxacin	ceftazidime
NA	Aba	count	domain	levofloxacin	ceftazidime
NA	Aba	count	protein	levofloxacin	ceftazidime
NA	Kpn	count	gene	levofloxacin	ceftazidime
NA	Kpn	count	domain	levofloxacin	ceftazidime
NA	Kpn	count	protein	levofloxacin	ceftazidime
NA	Aba	count	gene	levofloxacin	ceftriaxone
NA	Aba	count	domain	levofloxacin	ceftriaxone
NA	Aba	count	protein	levofloxacin	ceftriaxone
NA	Kpn	count	gene	levofloxacin	ceftriaxone
NA	Kpn	count	domain	levofloxacin	ceftriaxone
NA	Kpn	count	protein	levofloxacin	ceftriaxone
NA	Kpn	count	gene	levofloxacin	cefuroxime
NA	Kpn	count	domain	levofloxacin	cefuroxime
NA	Kpn	count	protein	levofloxacin	cefuroxime
NA	Kpn	count	gene	levofloxacin	cephalothin
NA	Kpn	count	domain	levofloxacin	cephalothin
NA	Kpn	count	protein	levofloxacin	cephalothin
NA	Kpn	count	gene	levofloxacin	chloramphenicol
NA	Kpn	count	domain	levofloxacin	chloramphenicol
NA	Kpn	count	protein	levofloxacin	chloramphenicol
NA	Sau	count	gene	levofloxacin	chloramphenicol
NA	Aba	count	gene	levofloxacin	ciprofloxacin
NA	Aba	count	domain	levofloxacin	ciprofloxacin
NA	Aba	count	protein	levofloxacin	ciprofloxacin
NA	Kpn	count	gene	levofloxacin	ciprofloxacin
NA	Kpn	count	domain	levofloxacin	ciprofloxacin
NA	Kpn	count	protein	levofloxacin	ciprofloxacin
NA	Sau	count	gene	levofloxacin	ciprofloxacin
NA	Sau	count	gene	levofloxacin	clindamycin
NA	Aba	count	gene	levofloxacin	colistin
NA	Aba	count	domain	levofloxacin	colistin
NA	Aba	count	protein	levofloxacin	colistin
NA	Kpn	count	gene	levofloxacin	colistin
NA	Kpn	count	domain	levofloxacin	colistin
NA	Kpn	count	protein	levofloxacin	colistin
NA	Sau	count	gene	levofloxacin	daptomycin
NA	Aba	count	gene	levofloxacin	doripenem
NA	Aba	count	domain	levofloxacin	doripenem
NA	Aba	count	protein	levofloxacin	doripenem
NA	Kpn	count	gene	levofloxacin	doripenem
NA	Kpn	count	domain	levofloxacin	doripenem
NA	Kpn	count	protein	levofloxacin	doripenem
NA	Aba	count	gene	levofloxacin	doxycycline
NA	Aba	count	domain	levofloxacin	doxycycline
NA	Aba	count	protein	levofloxacin	doxycycline
NA	Kpn	count	gene	levofloxacin	doxycycline
NA	Kpn	count	domain	levofloxacin	doxycycline
NA	Kpn	count	protein	levofloxacin	doxycycline
NA	Kpn	count	gene	levofloxacin	ertapenem
NA	Kpn	count	domain	levofloxacin	ertapenem
NA	Kpn	count	protein	levofloxacin	ertapenem
NA	Sau	count	gene	levofloxacin	erythromycin
NA	Kpn	count	gene	levofloxacin	fosfomycin
NA	Kpn	count	domain	levofloxacin	fosfomycin
NA	Kpn	count	protein	levofloxacin	fosfomycin
NA	Sau	count	gene	levofloxacin	fusidic_acid
NA	Aba	count	gene	levofloxacin	gentamicin
NA	Aba	count	domain	levofloxacin	gentamicin
NA	Aba	count	protein	levofloxacin	gentamicin
NA	Kpn	count	gene	levofloxacin	gentamicin
NA	Kpn	count	domain	levofloxacin	gentamicin
NA	Kpn	count	protein	levofloxacin	gentamicin
NA	Sau	count	gene	levofloxacin	gentamicin
NA	Aba	count	gene	levofloxacin	imipenem
NA	Aba	count	domain	levofloxacin	imipenem
NA	Aba	count	protein	levofloxacin	imipenem
NA	Kpn	count	gene	levofloxacin	imipenem
NA	Kpn	count	domain	levofloxacin	imipenem
NA	Kpn	count	protein	levofloxacin	imipenem
NA	Kpn	count	gene	levofloxacin	kanamycin
NA	Kpn	count	domain	levofloxacin	kanamycin
NA	Kpn	count	protein	levofloxacin	kanamycin
NA	Sau	count	gene	levofloxacin	kanamycin
NA	Aba	count	gene	levofloxacin	meropenem
NA	Aba	count	domain	levofloxacin	meropenem
NA	Aba	count	protein	levofloxacin	meropenem
NA	Kpn	count	gene	levofloxacin	meropenem
NA	Kpn	count	domain	levofloxacin	meropenem
NA	Kpn	count	protein	levofloxacin	meropenem
NA	Sau	count	gene	levofloxacin	methicillin
NA	Aba	count	gene	levofloxacin	minocycline
NA	Aba	count	domain	levofloxacin	minocycline
NA	Aba	count	protein	levofloxacin	minocycline
NA	Kpn	count	gene	levofloxacin	minocycline
NA	Kpn	count	domain	levofloxacin	minocycline
NA	Kpn	count	protein	levofloxacin	minocycline
NA	Aba	count	gene	levofloxacin	moxifloxacin
NA	Aba	count	domain	levofloxacin	moxifloxacin
NA	Aba	count	protein	levofloxacin	moxifloxacin
NA	Kpn	count	gene	levofloxacin	moxifloxacin
NA	Kpn	count	domain	levofloxacin	moxifloxacin
NA	Kpn	count	protein	levofloxacin	moxifloxacin
NA	Sau	count	gene	levofloxacin	moxifloxacin
NA	Sau	count	domain	levofloxacin	moxifloxacin
NA	Sau	count	protein	levofloxacin	moxifloxacin
NA	Sau	count	gene	levofloxacin	mupirocin
NA	Aba	count	domain	levofloxacin	nalidixic_acid
NA	Aba	count	protein	levofloxacin	nalidixic_acid
NA	Kpn	count	domain	levofloxacin	nalidixic_acid
NA	Kpn	count	protein	levofloxacin	nalidixic_acid
NA	Aba	count	gene	levofloxacin	nalidixic_acid
NA	Kpn	count	gene	levofloxacin	nalidixic_acid
NA	Kpn	count	gene	levofloxacin	nitrofurantoin
NA	Kpn	count	domain	levofloxacin	nitrofurantoin
NA	Kpn	count	protein	levofloxacin	nitrofurantoin
NA	Kpn	count	gene	levofloxacin	norfloxacin
NA	Kpn	count	domain	levofloxacin	norfloxacin
NA	Kpn	count	protein	levofloxacin	norfloxacin
NA	Sau	count	gene	levofloxacin	oxacillin
NA	Sau	count	gene	levofloxacin	penicillin
NA	Aba	count	gene	levofloxacin	piperacillin_tazobactam
NA	Aba	count	domain	levofloxacin	piperacillin_tazobactam
NA	Aba	count	protein	levofloxacin	piperacillin_tazobactam
NA	Sau	count	gene	levofloxacin	rifampin
NA	Kpn	count	gene	levofloxacin	streptomycin
NA	Kpn	count	domain	levofloxacin	streptomycin
NA	Kpn	count	protein	levofloxacin	streptomycin
NA	Aba	count	gene	levofloxacin	tetracycline
NA	Aba	count	domain	levofloxacin	tetracycline
NA	Aba	count	protein	levofloxacin	tetracycline
NA	Kpn	count	gene	levofloxacin	tetracycline
NA	Kpn	count	domain	levofloxacin	tetracycline
NA	Kpn	count	protein	levofloxacin	tetracycline
NA	Sau	count	gene	levofloxacin	tetracycline
NA	Aba	count	domain	levofloxacin	ticarcillin_clavulanic_acid
NA	Aba	count	protein	levofloxacin	ticarcillin_clavulanic_acid
NA	Aba	count	gene	levofloxacin	ticarcillin_clavulanic_acid
NA	Kpn	count	gene	levofloxacin	tigecycline
NA	Kpn	count	domain	levofloxacin	tigecycline
NA	Kpn	count	protein	levofloxacin	tigecycline
NA	Sau	count	gene	levofloxacin	tigecycline
NA	Aba	count	gene	levofloxacin	tobramycin
NA	Aba	count	domain	levofloxacin	tobramycin
NA	Aba	count	protein	levofloxacin	tobramycin
NA	Kpn	count	gene	levofloxacin	tobramycin
NA	Kpn	count	domain	levofloxacin	tobramycin
NA	Kpn	count	protein	levofloxacin	tobramycin
NA	Sau	count	gene	levofloxacin	tobramycin
NA	Kpn	count	gene	levofloxacin	trimethoprim
NA	Kpn	count	domain	levofloxacin	trimethoprim
NA	Kpn	count	protein	levofloxacin	trimethoprim
NA	Sau	count	gene	levofloxacin	trimethoprim
NA	Aba	count	domain	levofloxacin	trimethoprim_sulfamethoxazole
NA	Aba	count	protein	levofloxacin	trimethoprim_sulfamethoxazole
NA	Kpn	count	gene	levofloxacin	trimethoprim_sulfamethoxazole
NA	Kpn	count	domain	levofloxacin	trimethoprim_sulfamethoxazole
NA	Kpn	count	protein	levofloxacin	trimethoprim_sulfamethoxazole
NA	Sau	count	gene	levofloxacin	trimethoprim_sulfamethoxazole
NA	Aba	count	gene	levofloxacin	trimethoprim_sulfamethoxazole
NA	Sau	count	gene	levofloxacin	vancomycin
NA	Kpn	count	gene	meropenem	amikacin
NA	Kpn	count	domain	meropenem	amikacin
NA	Kpn	count	protein	meropenem	amikacin
NA	Kpn	count	gene	meropenem	ampicillin
NA	Kpn	count	domain	meropenem	ampicillin
NA	Kpn	count	protein	meropenem	ampicillin
NA	Kpn	count	gene	meropenem	aztreonam
NA	Kpn	count	domain	meropenem	aztreonam
NA	Kpn	count	protein	meropenem	aztreonam
NA	Kpn	count	gene	meropenem	carbenicillin
NA	Kpn	count	domain	meropenem	carbenicillin
NA	Kpn	count	protein	meropenem	carbenicillin
NA	Kpn	count	gene	meropenem	cefazolin
NA	Kpn	count	domain	meropenem	cefazolin
NA	Kpn	count	protein	meropenem	cefazolin
NA	Kpn	count	gene	meropenem	cefepime
NA	Kpn	count	domain	meropenem	cefepime
NA	Kpn	count	protein	meropenem	cefepime
NA	Kpn	count	gene	meropenem	cefotaxime
NA	Kpn	count	domain	meropenem	cefotaxime
NA	Kpn	count	protein	meropenem	cefotaxime
NA	Kpn	count	gene	meropenem	cefotetan
NA	Kpn	count	domain	meropenem	cefotetan
NA	Kpn	count	protein	meropenem	cefotetan
NA	Kpn	count	gene	meropenem	cefoxitin
NA	Kpn	count	domain	meropenem	cefoxitin
NA	Kpn	count	protein	meropenem	cefoxitin
NA	Kpn	count	gene	meropenem	cefpodoxime
NA	Kpn	count	domain	meropenem	cefpodoxime
NA	Kpn	count	protein	meropenem	cefpodoxime
NA	Kpn	count	gene	meropenem	ceftazidime
NA	Kpn	count	domain	meropenem	ceftazidime
NA	Kpn	count	protein	meropenem	ceftazidime
NA	Kpn	count	gene	meropenem	ceftriaxone
NA	Kpn	count	domain	meropenem	ceftriaxone
NA	Kpn	count	protein	meropenem	ceftriaxone
NA	Kpn	count	gene	meropenem	cefuroxime
NA	Kpn	count	domain	meropenem	cefuroxime
NA	Kpn	count	protein	meropenem	cefuroxime
NA	Kpn	count	gene	meropenem	cephalothin
NA	Kpn	count	domain	meropenem	cephalothin
NA	Kpn	count	protein	meropenem	cephalothin
NA	Kpn	count	gene	meropenem	chloramphenicol
NA	Kpn	count	domain	meropenem	chloramphenicol
NA	Kpn	count	protein	meropenem	chloramphenicol
NA	Kpn	count	gene	meropenem	ciprofloxacin
NA	Kpn	count	domain	meropenem	ciprofloxacin
NA	Kpn	count	protein	meropenem	ciprofloxacin
NA	Kpn	count	gene	meropenem	colistin
NA	Kpn	count	domain	meropenem	colistin
NA	Kpn	count	protein	meropenem	colistin
NA	Kpn	count	gene	meropenem	doripenem
NA	Kpn	count	domain	meropenem	doripenem
NA	Kpn	count	protein	meropenem	doripenem
NA	Kpn	count	gene	meropenem	doxycycline
NA	Kpn	count	domain	meropenem	doxycycline
NA	Kpn	count	protein	meropenem	doxycycline
NA	Kpn	count	gene	meropenem	ertapenem
NA	Kpn	count	domain	meropenem	ertapenem
NA	Kpn	count	protein	meropenem	ertapenem
NA	Kpn	count	gene	meropenem	fosfomycin
NA	Kpn	count	domain	meropenem	fosfomycin
NA	Kpn	count	protein	meropenem	fosfomycin
NA	Kpn	count	gene	meropenem	gentamicin
NA	Kpn	count	domain	meropenem	gentamicin
NA	Kpn	count	protein	meropenem	gentamicin
NA	Kpn	count	gene	meropenem	imipenem
NA	Kpn	count	domain	meropenem	imipenem
NA	Kpn	count	protein	meropenem	imipenem
NA	Kpn	count	gene	meropenem	kanamycin
NA	Kpn	count	domain	meropenem	kanamycin
NA	Kpn	count	protein	meropenem	kanamycin
NA	Kpn	count	gene	meropenem	levofloxacin
NA	Kpn	count	domain	meropenem	levofloxacin
NA	Kpn	count	protein	meropenem	levofloxacin
NA	Kpn	count	domain	meropenem	minocycline
NA	Kpn	count	protein	meropenem	minocycline
NA	Kpn	count	gene	meropenem	minocycline
NA	Kpn	count	gene	meropenem	moxifloxacin
NA	Kpn	count	domain	meropenem	moxifloxacin
NA	Kpn	count	protein	meropenem	moxifloxacin
NA	Kpn	count	domain	meropenem	nalidixic_acid
NA	Kpn	count	protein	meropenem	nalidixic_acid
NA	Kpn	count	gene	meropenem	nalidixic_acid
NA	Kpn	count	gene	meropenem	nitrofurantoin
NA	Kpn	count	domain	meropenem	nitrofurantoin
NA	Kpn	count	protein	meropenem	nitrofurantoin
NA	Kpn	count	gene	meropenem	norfloxacin
NA	Kpn	count	domain	meropenem	norfloxacin
NA	Kpn	count	protein	meropenem	norfloxacin
NA	Kpn	count	gene	meropenem	streptomycin
NA	Kpn	count	domain	meropenem	streptomycin
NA	Kpn	count	protein	meropenem	streptomycin
NA	Kpn	count	gene	meropenem	tetracycline
NA	Kpn	count	domain	meropenem	tetracycline
NA	Kpn	count	protein	meropenem	tetracycline
NA	Kpn	count	gene	meropenem	tigecycline
NA	Kpn	count	domain	meropenem	tigecycline
NA	Kpn	count	protein	meropenem	tigecycline
NA	Kpn	count	gene	meropenem	tobramycin
NA	Kpn	count	domain	meropenem	tobramycin
NA	Kpn	count	protein	meropenem	tobramycin
NA	Kpn	count	gene	meropenem	trimethoprim
NA	Kpn	count	domain	meropenem	trimethoprim
NA	Kpn	count	protein	meropenem	trimethoprim
NA	Kpn	count	gene	meropenem	trimethoprim_sulfamethoxazole
NA	Kpn	count	domain	meropenem	trimethoprim_sulfamethoxazole
NA	Kpn	count	protein	meropenem	trimethoprim_sulfamethoxazole
NA	Aba	count	gene	nalidixic_acid	amikacin
NA	Aba	count	protein	nalidixic_acid	amikacin
NA	Aba	count	gene	nalidixic_acid	ampicillin_sulbactam
NA	Aba	count	protein	nalidixic_acid	ampicillin_sulbactam
NA	Aba	count	gene	nalidixic_acid	aztreonam
NA	Aba	count	domain	nalidixic_acid	aztreonam
NA	Aba	count	protein	nalidixic_acid	aztreonam
NA	Aba	count	gene	nalidixic_acid	colistin
NA	Aba	count	protein	nalidixic_acid	colistin
NA	Aba	count	gene	nalidixic_acid	doripenem
NA	Aba	count	protein	nalidixic_acid	doripenem
NA	Aba	count	gene	nalidixic_acid	doxycycline
NA	Aba	count	gene	nalidixic_acid	levofloxacin
NA	Aba	count	protein	nalidixic_acid	levofloxacin
NA	Aba	count	gene	nalidixic_acid	minocycline
NA	Aba	count	protein	nalidixic_acid	minocycline
NA	Aba	count	gene	nalidixic_acid	moxifloxacin
NA	Aba	count	domain	nalidixic_acid	ticarcillin_clavulanic_acid
NA	Aba	count	gene	nalidixic_acid	tobramycin
NA	Aba	count	protein	nalidixic_acid	tobramycin
NA	Kpn	count	gene	nitrofurantoin	amikacin
NA	Kpn	count	gene	nitrofurantoin	ampicillin
NA	Kpn	count	gene	nitrofurantoin	aztreonam
NA	Kpn	count	gene	nitrofurantoin	carbenicillin
NA	Kpn	count	gene	nitrofurantoin	cefazolin
NA	Kpn	count	gene	nitrofurantoin	cefepime
NA	Kpn	count	gene	nitrofurantoin	cefotaxime
NA	Kpn	count	gene	nitrofurantoin	cefotetan
NA	Kpn	count	gene	nitrofurantoin	cefoxitin
NA	Kpn	count	gene	nitrofurantoin	cefpodoxime
NA	Kpn	count	gene	nitrofurantoin	ceftazidime
NA	Kpn	count	gene	nitrofurantoin	ceftriaxone
NA	Kpn	count	gene	nitrofurantoin	cefuroxime
NA	Kpn	count	gene	nitrofurantoin	cephalothin
NA	Kpn	count	gene	nitrofurantoin	chloramphenicol
NA	Kpn	count	gene	nitrofurantoin	ciprofloxacin
NA	Kpn	count	gene	nitrofurantoin	colistin
NA	Kpn	count	gene	nitrofurantoin	doripenem
NA	Kpn	count	gene	nitrofurantoin	doxycycline
NA	Kpn	count	gene	nitrofurantoin	ertapenem
NA	Kpn	count	gene	nitrofurantoin	fosfomycin
NA	Kpn	count	gene	nitrofurantoin	gentamicin
NA	Kpn	count	gene	nitrofurantoin	imipenem
NA	Kpn	count	gene	nitrofurantoin	kanamycin
NA	Kpn	count	gene	nitrofurantoin	levofloxacin
NA	Kpn	count	gene	nitrofurantoin	meropenem
NA	Kpn	count	gene	nitrofurantoin	minocycline
NA	Kpn	count	gene	nitrofurantoin	moxifloxacin
NA	Kpn	count	gene	nitrofurantoin	nalidixic_acid
NA	Kpn	count	gene	nitrofurantoin	norfloxacin
NA	Kpn	count	gene	nitrofurantoin	streptomycin
NA	Kpn	count	gene	nitrofurantoin	tetracycline
NA	Kpn	count	gene	nitrofurantoin	tigecycline
NA	Kpn	count	gene	nitrofurantoin	tobramycin
NA	Kpn	count	gene	nitrofurantoin	trimethoprim
NA	Kpn	count	gene	nitrofurantoin	trimethoprim_sulfamethoxazole
NA	Sau	count	gene	oxacillin	moxifloxacin
NA	Pae	count	gene	piperacillin	amikacin
NA	Pae	count	domain	piperacillin	amikacin
NA	Pae	count	protein	piperacillin	amikacin
NA	Pae	count	gene	piperacillin	aztreonam
NA	Pae	count	domain	piperacillin	aztreonam
NA	Pae	count	protein	piperacillin	aztreonam
NA	Pae	count	gene	piperacillin	carbenicillin
NA	Pae	count	domain	piperacillin	carbenicillin
NA	Pae	count	protein	piperacillin	carbenicillin
NA	Pae	count	gene	piperacillin	cefepime
NA	Pae	count	domain	piperacillin	cefepime
NA	Pae	count	protein	piperacillin	cefepime
NA	Pae	count	gene	piperacillin	ceftazidime
NA	Pae	count	domain	piperacillin	ceftazidime
NA	Pae	count	protein	piperacillin	ceftazidime
NA	Pae	count	domain	piperacillin	ceftazidime_avibactam
NA	Pae	count	protein	piperacillin	ceftazidime_avibactam
NA	Pae	count	gene	piperacillin	ceftazidime_avibactam
NA	Pae	count	gene	piperacillin	ceftolozane_tazobactam
NA	Pae	count	domain	piperacillin	ceftolozane_tazobactam
NA	Pae	count	protein	piperacillin	ceftolozane_tazobactam
NA	Pae	count	gene	piperacillin	ciprofloxacin
NA	Pae	count	domain	piperacillin	ciprofloxacin
NA	Pae	count	protein	piperacillin	ciprofloxacin
NA	Pae	count	gene	piperacillin	colistin
NA	Pae	count	domain	piperacillin	colistin
NA	Pae	count	protein	piperacillin	colistin
NA	Pae	count	gene	piperacillin	doripenem
NA	Pae	count	domain	piperacillin	doripenem
NA	Pae	count	protein	piperacillin	doripenem
NA	Pae	count	gene	piperacillin	gentamicin
NA	Pae	count	domain	piperacillin	gentamicin
NA	Pae	count	protein	piperacillin	gentamicin
NA	Pae	count	gene	piperacillin	imipenem
NA	Pae	count	domain	piperacillin	imipenem
NA	Pae	count	protein	piperacillin	imipenem
NA	Pae	count	gene	piperacillin	levofloxacin
NA	Pae	count	domain	piperacillin	levofloxacin
NA	Pae	count	protein	piperacillin	levofloxacin
NA	Pae	count	gene	piperacillin	meropenem
NA	Pae	count	domain	piperacillin	meropenem
NA	Pae	count	protein	piperacillin	meropenem
NA	Pae	count	gene	piperacillin	tazobactam
NA	Pae	count	domain	piperacillin	tazobactam
NA	Pae	count	protein	piperacillin	tazobactam
NA	Pae	count	domain	piperacillin	tobramycin
NA	Pae	count	protein	piperacillin	tobramycin
NA	Aba	count	gene	piperacillin_tazobactam	amikacin
NA	Aba	count	domain	piperacillin_tazobactam	amikacin
NA	Aba	count	protein	piperacillin_tazobactam	amikacin
NA	Esp.	count	gene	piperacillin_tazobactam	amikacin
NA	Esp.	count	domain	piperacillin_tazobactam	amikacin
NA	Esp.	count	protein	piperacillin_tazobactam	amikacin
NA	Pae	count	domain	piperacillin_tazobactam	amikacin
NA	Pae	count	protein	piperacillin_tazobactam	amikacin
NA	Aba	count	gene	piperacillin_tazobactam	ampicillin_sulbactam
NA	Aba	count	domain	piperacillin_tazobactam	ampicillin_sulbactam
NA	Aba	count	protein	piperacillin_tazobactam	ampicillin_sulbactam
NA	Aba	count	gene	piperacillin_tazobactam	aztreonam
NA	Aba	count	domain	piperacillin_tazobactam	aztreonam
NA	Aba	count	protein	piperacillin_tazobactam	aztreonam
NA	Pae	count	domain	piperacillin_tazobactam	aztreonam
NA	Pae	count	protein	piperacillin_tazobactam	aztreonam
NA	Pae	count	domain	piperacillin_tazobactam	carbenicillin
NA	Pae	count	protein	piperacillin_tazobactam	carbenicillin
NA	Aba	count	gene	piperacillin_tazobactam	cefepime
NA	Aba	count	domain	piperacillin_tazobactam	cefepime
NA	Aba	count	protein	piperacillin_tazobactam	cefepime
NA	Esp.	count	gene	piperacillin_tazobactam	cefepime
NA	Esp.	count	domain	piperacillin_tazobactam	cefepime
NA	Esp.	count	protein	piperacillin_tazobactam	cefepime
NA	Pae	count	domain	piperacillin_tazobactam	cefepime
NA	Pae	count	protein	piperacillin_tazobactam	cefepime
NA	Aba	count	gene	piperacillin_tazobactam	cefotaxime
NA	Aba	count	domain	piperacillin_tazobactam	cefotaxime
NA	Aba	count	protein	piperacillin_tazobactam	cefotaxime
NA	Aba	count	gene	piperacillin_tazobactam	ceftazidime
NA	Aba	count	domain	piperacillin_tazobactam	ceftazidime
NA	Aba	count	protein	piperacillin_tazobactam	ceftazidime
NA	Esp.	count	gene	piperacillin_tazobactam	ceftazidime
NA	Esp.	count	domain	piperacillin_tazobactam	ceftazidime
NA	Esp.	count	protein	piperacillin_tazobactam	ceftazidime
NA	Pae	count	domain	piperacillin_tazobactam	ceftazidime
NA	Pae	count	protein	piperacillin_tazobactam	ceftazidime
NA	Pae	count	domain	piperacillin_tazobactam	ceftazidime_avibactam
NA	Pae	count	protein	piperacillin_tazobactam	ceftazidime_avibactam
NA	Pae	count	domain	piperacillin_tazobactam	ceftolozane_tazobactam
NA	Pae	count	protein	piperacillin_tazobactam	ceftolozane_tazobactam
NA	Aba	count	gene	piperacillin_tazobactam	ceftriaxone
NA	Aba	count	domain	piperacillin_tazobactam	ceftriaxone
NA	Aba	count	protein	piperacillin_tazobactam	ceftriaxone
NA	Aba	count	gene	piperacillin_tazobactam	ciprofloxacin
NA	Aba	count	domain	piperacillin_tazobactam	ciprofloxacin
NA	Aba	count	protein	piperacillin_tazobactam	ciprofloxacin
NA	Esp.	count	gene	piperacillin_tazobactam	ciprofloxacin
NA	Esp.	count	domain	piperacillin_tazobactam	ciprofloxacin
NA	Esp.	count	protein	piperacillin_tazobactam	ciprofloxacin
NA	Pae	count	domain	piperacillin_tazobactam	ciprofloxacin
NA	Pae	count	protein	piperacillin_tazobactam	ciprofloxacin
NA	Aba	count	gene	piperacillin_tazobactam	colistin
NA	Aba	count	domain	piperacillin_tazobactam	colistin
NA	Aba	count	protein	piperacillin_tazobactam	colistin
NA	Pae	count	domain	piperacillin_tazobactam	colistin
NA	Pae	count	protein	piperacillin_tazobactam	colistin
NA	Aba	count	gene	piperacillin_tazobactam	doripenem
NA	Aba	count	domain	piperacillin_tazobactam	doripenem
NA	Aba	count	protein	piperacillin_tazobactam	doripenem
NA	Esp.	count	gene	piperacillin_tazobactam	doripenem
NA	Esp.	count	domain	piperacillin_tazobactam	doripenem
NA	Esp.	count	protein	piperacillin_tazobactam	doripenem
NA	Pae	count	domain	piperacillin_tazobactam	doripenem
NA	Pae	count	protein	piperacillin_tazobactam	doripenem
NA	Aba	count	gene	piperacillin_tazobactam	doxycycline
NA	Aba	count	domain	piperacillin_tazobactam	doxycycline
NA	Aba	count	protein	piperacillin_tazobactam	doxycycline
NA	Esp.	count	gene	piperacillin_tazobactam	ertapenem
NA	Esp.	count	domain	piperacillin_tazobactam	ertapenem
NA	Esp.	count	protein	piperacillin_tazobactam	ertapenem
NA	Aba	count	gene	piperacillin_tazobactam	gentamicin
NA	Aba	count	domain	piperacillin_tazobactam	gentamicin
NA	Aba	count	protein	piperacillin_tazobactam	gentamicin
NA	Esp.	count	gene	piperacillin_tazobactam	gentamicin
NA	Esp.	count	domain	piperacillin_tazobactam	gentamicin
NA	Esp.	count	protein	piperacillin_tazobactam	gentamicin
NA	Pae	count	domain	piperacillin_tazobactam	gentamicin
NA	Pae	count	protein	piperacillin_tazobactam	gentamicin
NA	Aba	count	gene	piperacillin_tazobactam	imipenem
NA	Aba	count	domain	piperacillin_tazobactam	imipenem
NA	Aba	count	protein	piperacillin_tazobactam	imipenem
NA	Esp.	count	gene	piperacillin_tazobactam	imipenem
NA	Esp.	count	domain	piperacillin_tazobactam	imipenem
NA	Esp.	count	protein	piperacillin_tazobactam	imipenem
NA	Pae	count	domain	piperacillin_tazobactam	imipenem
NA	Pae	count	protein	piperacillin_tazobactam	imipenem
NA	Aba	count	gene	piperacillin_tazobactam	levofloxacin
NA	Aba	count	domain	piperacillin_tazobactam	levofloxacin
NA	Aba	count	protein	piperacillin_tazobactam	levofloxacin
NA	Esp.	count	gene	piperacillin_tazobactam	levofloxacin
NA	Esp.	count	domain	piperacillin_tazobactam	levofloxacin
NA	Esp.	count	protein	piperacillin_tazobactam	levofloxacin
NA	Pae	count	domain	piperacillin_tazobactam	levofloxacin
NA	Pae	count	protein	piperacillin_tazobactam	levofloxacin
NA	Aba	count	gene	piperacillin_tazobactam	meropenem
NA	Aba	count	domain	piperacillin_tazobactam	meropenem
NA	Aba	count	protein	piperacillin_tazobactam	meropenem
NA	Esp.	count	gene	piperacillin_tazobactam	meropenem
NA	Esp.	count	domain	piperacillin_tazobactam	meropenem
NA	Esp.	count	protein	piperacillin_tazobactam	meropenem
NA	Pae	count	domain	piperacillin_tazobactam	meropenem
NA	Pae	count	protein	piperacillin_tazobactam	meropenem
NA	Aba	count	gene	piperacillin_tazobactam	minocycline
NA	Aba	count	domain	piperacillin_tazobactam	minocycline
NA	Aba	count	protein	piperacillin_tazobactam	minocycline
NA	Aba	count	gene	piperacillin_tazobactam	moxifloxacin
NA	Aba	count	domain	piperacillin_tazobactam	moxifloxacin
NA	Aba	count	protein	piperacillin_tazobactam	moxifloxacin
NA	Aba	count	domain	piperacillin_tazobactam	nalidixic_acid
NA	Aba	count	protein	piperacillin_tazobactam	nalidixic_acid
NA	Aba	count	gene	piperacillin_tazobactam	nalidixic_acid
NA	Aba	count	gene	piperacillin_tazobactam	tetracycline
NA	Aba	count	domain	piperacillin_tazobactam	tetracycline
NA	Aba	count	protein	piperacillin_tazobactam	tetracycline
NA	Esp.	count	gene	piperacillin_tazobactam	tetracycline
NA	Esp.	count	domain	piperacillin_tazobactam	tetracycline
NA	Esp.	count	protein	piperacillin_tazobactam	tetracycline
NA	Aba	count	domain	piperacillin_tazobactam	ticarcillin_clavulanic_acid
NA	Aba	count	protein	piperacillin_tazobactam	ticarcillin_clavulanic_acid
NA	Aba	count	gene	piperacillin_tazobactam	ticarcillin_clavulanic_acid
NA	Esp.	count	gene	piperacillin_tazobactam	tigecycline
NA	Esp.	count	domain	piperacillin_tazobactam	tigecycline
NA	Esp.	count	protein	piperacillin_tazobactam	tigecycline
NA	Aba	count	gene	piperacillin_tazobactam	tobramycin
NA	Aba	count	domain	piperacillin_tazobactam	tobramycin
NA	Aba	count	protein	piperacillin_tazobactam	tobramycin
NA	Esp.	count	gene	piperacillin_tazobactam	tobramycin
NA	Esp.	count	domain	piperacillin_tazobactam	tobramycin
NA	Esp.	count	protein	piperacillin_tazobactam	tobramycin
NA	Pae	count	domain	piperacillin_tazobactam	tobramycin
NA	Pae	count	protein	piperacillin_tazobactam	tobramycin
NA	Pae	count	gene	piperacillin_tazobactam	tobramycin
NA	Esp.	count	gene	piperacillin_tazobactam	trimethoprim
NA	Esp.	count	domain	piperacillin_tazobactam	trimethoprim
NA	Esp.	count	protein	piperacillin_tazobactam	trimethoprim
NA	Aba	count	domain	piperacillin_tazobactam	trimethoprim_sulfamethoxazole
NA	Aba	count	protein	piperacillin_tazobactam	trimethoprim_sulfamethoxazole
NA	Esp.	count	domain	piperacillin_tazobactam	trimethoprim_sulfamethoxazole
NA	Esp.	count	protein	piperacillin_tazobactam	trimethoprim_sulfamethoxazole
NA	Aba	count	gene	piperacillin_tazobactam	trimethoprim_sulfamethoxazole
NA	Esp.	count	gene	piperacillin_tazobactam	trimethoprim_sulfamethoxazole
NA	Sau	count	gene	rifampin	cefoxitin
NA	Sau	count	gene	rifampin	ceftaroline
NA	Sau	count	gene	rifampin	chloramphenicol
NA	Sau	count	gene	rifampin	ciprofloxacin
NA	Sau	count	gene	rifampin	clindamycin
NA	Sau	count	gene	rifampin	daptomycin
NA	Sau	count	gene	rifampin	erythromycin
NA	Sau	count	gene	rifampin	fusidic_acid
NA	Sau	count	gene	rifampin	gentamicin
NA	Sau	count	gene	rifampin	kanamycin
NA	Sau	count	gene	rifampin	levofloxacin
NA	Sau	count	gene	rifampin	methicillin
NA	Sau	count	gene	rifampin	moxifloxacin
NA	Sau	count	gene	rifampin	mupirocin
NA	Sau	count	gene	rifampin	oxacillin
NA	Sau	count	gene	rifampin	penicillin
NA	Sau	count	gene	rifampin	tetracycline
NA	Sau	count	gene	rifampin	tigecycline
NA	Sau	count	gene	rifampin	tobramycin
NA	Sau	count	gene	rifampin	trimethoprim
NA	Sau	count	gene	rifampin	trimethoprim_sulfamethoxazole
NA	Sau	count	gene	rifampin	vancomycin
NA	Efa	count	gene	teicoplanin	dalbavancin
NA	Efa	count	domain	teicoplanin	dalbavancin
NA	Efa	count	protein	teicoplanin	dalbavancin
NA	Efa	count	gene	teicoplanin	daptomycin
NA	Efa	count	domain	teicoplanin	daptomycin
NA	Efa	count	protein	teicoplanin	daptomycin
NA	Efa	count	gene	teicoplanin	doxycycline
NA	Efa	count	domain	teicoplanin	doxycycline
NA	Efa	count	protein	teicoplanin	doxycycline
NA	Efa	count	gene	teicoplanin	gentamicin
NA	Efa	count	domain	teicoplanin	gentamicin
NA	Efa	count	protein	teicoplanin	gentamicin
NA	Efa	count	gene	teicoplanin	linezolid
NA	Efa	count	domain	teicoplanin	linezolid
NA	Efa	count	protein	teicoplanin	linezolid
NA	Efa	count	gene	teicoplanin	nitrofurantoin
NA	Efa	count	domain	teicoplanin	nitrofurantoin
NA	Efa	count	protein	teicoplanin	nitrofurantoin
NA	Efa	count	gene	teicoplanin	streptomycin
NA	Efa	count	domain	teicoplanin	streptomycin
NA	Efa	count	protein	teicoplanin	streptomycin
NA	Efa	count	gene	teicoplanin	synercid
NA	Efa	count	domain	teicoplanin	synercid
NA	Efa	count	protein	teicoplanin	synercid
NA	Efa	count	domain	teicoplanin	tedizolid
NA	Efa	count	protein	teicoplanin	tedizolid
NA	Efa	count	gene	teicoplanin	tedizolid
NA	Efa	count	gene	teicoplanin	vancomycin
NA	Efa	count	domain	teicoplanin	vancomycin
NA	Efa	count	protein	teicoplanin	vancomycin
NA	Aba	count	gene	tetracycline	amikacin
NA	Aba	count	domain	tetracycline	amikacin
NA	Aba	count	protein	tetracycline	amikacin
NA	Kpn	count	gene	tetracycline	amikacin
NA	Kpn	count	domain	tetracycline	amikacin
NA	Kpn	count	protein	tetracycline	amikacin
NA	Kpn	count	gene	tetracycline	ampicillin
NA	Kpn	count	domain	tetracycline	ampicillin
NA	Kpn	count	protein	tetracycline	ampicillin
NA	Aba	count	gene	tetracycline	ampicillin_sulbactam
NA	Aba	count	domain	tetracycline	ampicillin_sulbactam
NA	Aba	count	protein	tetracycline	ampicillin_sulbactam
NA	Aba	count	gene	tetracycline	aztreonam
NA	Aba	count	domain	tetracycline	aztreonam
NA	Aba	count	protein	tetracycline	aztreonam
NA	Kpn	count	gene	tetracycline	aztreonam
NA	Kpn	count	domain	tetracycline	aztreonam
NA	Kpn	count	protein	tetracycline	aztreonam
NA	Kpn	count	gene	tetracycline	carbenicillin
NA	Kpn	count	domain	tetracycline	carbenicillin
NA	Kpn	count	protein	tetracycline	carbenicillin
NA	Kpn	count	gene	tetracycline	cefazolin
NA	Kpn	count	domain	tetracycline	cefazolin
NA	Kpn	count	protein	tetracycline	cefazolin
NA	Aba	count	gene	tetracycline	cefepime
NA	Aba	count	domain	tetracycline	cefepime
NA	Aba	count	protein	tetracycline	cefepime
NA	Kpn	count	gene	tetracycline	cefepime
NA	Kpn	count	domain	tetracycline	cefepime
NA	Kpn	count	protein	tetracycline	cefepime
NA	Aba	count	gene	tetracycline	cefotaxime
NA	Aba	count	domain	tetracycline	cefotaxime
NA	Aba	count	protein	tetracycline	cefotaxime
NA	Kpn	count	gene	tetracycline	cefotaxime
NA	Kpn	count	domain	tetracycline	cefotaxime
NA	Kpn	count	protein	tetracycline	cefotaxime
NA	Kpn	count	gene	tetracycline	cefotetan
NA	Kpn	count	domain	tetracycline	cefotetan
NA	Kpn	count	protein	tetracycline	cefotetan
NA	Kpn	count	gene	tetracycline	cefoxitin
NA	Kpn	count	domain	tetracycline	cefoxitin
NA	Kpn	count	protein	tetracycline	cefoxitin
NA	Kpn	count	gene	tetracycline	cefpodoxime
NA	Kpn	count	domain	tetracycline	cefpodoxime
NA	Kpn	count	protein	tetracycline	cefpodoxime
NA	Aba	count	gene	tetracycline	ceftazidime
NA	Aba	count	domain	tetracycline	ceftazidime
NA	Aba	count	protein	tetracycline	ceftazidime
NA	Kpn	count	gene	tetracycline	ceftazidime
NA	Kpn	count	domain	tetracycline	ceftazidime
NA	Kpn	count	protein	tetracycline	ceftazidime
NA	Aba	count	gene	tetracycline	ceftriaxone
NA	Aba	count	domain	tetracycline	ceftriaxone
NA	Aba	count	protein	tetracycline	ceftriaxone
NA	Kpn	count	gene	tetracycline	ceftriaxone
NA	Kpn	count	domain	tetracycline	ceftriaxone
NA	Kpn	count	protein	tetracycline	ceftriaxone
NA	Kpn	count	gene	tetracycline	cefuroxime
NA	Kpn	count	domain	tetracycline	cefuroxime
NA	Kpn	count	protein	tetracycline	cefuroxime
NA	Kpn	count	gene	tetracycline	cephalothin
NA	Kpn	count	domain	tetracycline	cephalothin
NA	Kpn	count	protein	tetracycline	cephalothin
NA	Kpn	count	gene	tetracycline	chloramphenicol
NA	Kpn	count	domain	tetracycline	chloramphenicol
NA	Kpn	count	protein	tetracycline	chloramphenicol
NA	Aba	count	gene	tetracycline	ciprofloxacin
NA	Aba	count	domain	tetracycline	ciprofloxacin
NA	Aba	count	protein	tetracycline	ciprofloxacin
NA	Kpn	count	gene	tetracycline	ciprofloxacin
NA	Kpn	count	domain	tetracycline	ciprofloxacin
NA	Kpn	count	protein	tetracycline	ciprofloxacin
NA	Aba	count	gene	tetracycline	colistin
NA	Aba	count	domain	tetracycline	colistin
NA	Aba	count	protein	tetracycline	colistin
NA	Kpn	count	gene	tetracycline	colistin
NA	Kpn	count	domain	tetracycline	colistin
NA	Kpn	count	protein	tetracycline	colistin
NA	Aba	count	gene	tetracycline	doripenem
NA	Aba	count	domain	tetracycline	doripenem
NA	Aba	count	protein	tetracycline	doripenem
NA	Kpn	count	gene	tetracycline	doripenem
NA	Kpn	count	domain	tetracycline	doripenem
NA	Kpn	count	protein	tetracycline	doripenem
NA	Aba	count	gene	tetracycline	doxycycline
NA	Aba	count	domain	tetracycline	doxycycline
NA	Aba	count	protein	tetracycline	doxycycline
NA	Kpn	count	gene	tetracycline	doxycycline
NA	Kpn	count	domain	tetracycline	doxycycline
NA	Kpn	count	protein	tetracycline	doxycycline
NA	Kpn	count	gene	tetracycline	ertapenem
NA	Kpn	count	domain	tetracycline	ertapenem
NA	Kpn	count	protein	tetracycline	ertapenem
NA	Kpn	count	gene	tetracycline	fosfomycin
NA	Kpn	count	domain	tetracycline	fosfomycin
NA	Kpn	count	protein	tetracycline	fosfomycin
NA	Aba	count	gene	tetracycline	gentamicin
NA	Aba	count	domain	tetracycline	gentamicin
NA	Aba	count	protein	tetracycline	gentamicin
NA	Kpn	count	gene	tetracycline	gentamicin
NA	Kpn	count	domain	tetracycline	gentamicin
NA	Kpn	count	protein	tetracycline	gentamicin
NA	Aba	count	gene	tetracycline	imipenem
NA	Aba	count	domain	tetracycline	imipenem
NA	Aba	count	protein	tetracycline	imipenem
NA	Kpn	count	gene	tetracycline	imipenem
NA	Kpn	count	domain	tetracycline	imipenem
NA	Kpn	count	protein	tetracycline	imipenem
NA	Kpn	count	gene	tetracycline	kanamycin
NA	Kpn	count	domain	tetracycline	kanamycin
NA	Kpn	count	protein	tetracycline	kanamycin
NA	Aba	count	gene	tetracycline	levofloxacin
NA	Aba	count	domain	tetracycline	levofloxacin
NA	Aba	count	protein	tetracycline	levofloxacin
NA	Kpn	count	gene	tetracycline	levofloxacin
NA	Kpn	count	domain	tetracycline	levofloxacin
NA	Kpn	count	protein	tetracycline	levofloxacin
NA	Aba	count	gene	tetracycline	meropenem
NA	Aba	count	domain	tetracycline	meropenem
NA	Aba	count	protein	tetracycline	meropenem
NA	Kpn	count	gene	tetracycline	meropenem
NA	Kpn	count	domain	tetracycline	meropenem
NA	Kpn	count	protein	tetracycline	meropenem
NA	Aba	count	gene	tetracycline	minocycline
NA	Aba	count	domain	tetracycline	minocycline
NA	Aba	count	protein	tetracycline	minocycline
NA	Kpn	count	gene	tetracycline	minocycline
NA	Kpn	count	domain	tetracycline	minocycline
NA	Kpn	count	protein	tetracycline	minocycline
NA	Aba	count	gene	tetracycline	moxifloxacin
NA	Aba	count	domain	tetracycline	moxifloxacin
NA	Aba	count	protein	tetracycline	moxifloxacin
NA	Kpn	count	gene	tetracycline	moxifloxacin
NA	Kpn	count	domain	tetracycline	moxifloxacin
NA	Kpn	count	protein	tetracycline	moxifloxacin
NA	Aba	count	domain	tetracycline	nalidixic_acid
NA	Aba	count	protein	tetracycline	nalidixic_acid
NA	Kpn	count	domain	tetracycline	nalidixic_acid
NA	Kpn	count	protein	tetracycline	nalidixic_acid
NA	Aba	count	gene	tetracycline	nalidixic_acid
NA	Kpn	count	gene	tetracycline	nalidixic_acid
NA	Kpn	count	gene	tetracycline	nitrofurantoin
NA	Kpn	count	domain	tetracycline	nitrofurantoin
NA	Kpn	count	protein	tetracycline	nitrofurantoin
NA	Kpn	count	gene	tetracycline	norfloxacin
NA	Kpn	count	domain	tetracycline	norfloxacin
NA	Kpn	count	protein	tetracycline	norfloxacin
NA	Aba	count	gene	tetracycline	piperacillin_tazobactam
NA	Aba	count	domain	tetracycline	piperacillin_tazobactam
NA	Aba	count	protein	tetracycline	piperacillin_tazobactam
NA	Kpn	count	gene	tetracycline	streptomycin
NA	Kpn	count	domain	tetracycline	streptomycin
NA	Kpn	count	protein	tetracycline	streptomycin
NA	Aba	count	domain	tetracycline	ticarcillin_clavulanic_acid
NA	Aba	count	protein	tetracycline	ticarcillin_clavulanic_acid
NA	Aba	count	gene	tetracycline	ticarcillin_clavulanic_acid
NA	Kpn	count	domain	tetracycline	tigecycline
NA	Kpn	count	protein	tetracycline	tigecycline
NA	Kpn	count	gene	tetracycline	tigecycline
NA	Aba	count	domain	tetracycline	tobramycin
NA	Aba	count	protein	tetracycline	tobramycin
NA	Kpn	count	gene	tetracycline	tobramycin
NA	Kpn	count	domain	tetracycline	tobramycin
NA	Kpn	count	protein	tetracycline	tobramycin
NA	Aba	count	gene	tetracycline	tobramycin
NA	Kpn	count	gene	tetracycline	trimethoprim
NA	Kpn	count	domain	tetracycline	trimethoprim
NA	Kpn	count	protein	tetracycline	trimethoprim
NA	Aba	count	domain	tetracycline	trimethoprim_sulfamethoxazole
NA	Aba	count	protein	tetracycline	trimethoprim_sulfamethoxazole
NA	Kpn	count	gene	tetracycline	trimethoprim_sulfamethoxazole
NA	Kpn	count	domain	tetracycline	trimethoprim_sulfamethoxazole
NA	Kpn	count	protein	tetracycline	trimethoprim_sulfamethoxazole
NA	Aba	count	gene	tetracycline	trimethoprim_sulfamethoxazole
NA	Esp.	count	gene	tigecycline	amikacin
NA	Esp.	count	domain	tigecycline	amikacin
NA	Esp.	count	protein	tigecycline	amikacin
NA	Kpn	count	domain	tigecycline	amikacin
NA	Kpn	count	protein	tigecycline	amikacin
NA	Kpn	count	domain	tigecycline	ampicillin
NA	Kpn	count	protein	tigecycline	ampicillin
NA	Kpn	count	domain	tigecycline	aztreonam
NA	Kpn	count	protein	tigecycline	aztreonam
NA	Kpn	count	domain	tigecycline	carbenicillin
NA	Kpn	count	protein	tigecycline	carbenicillin
NA	Kpn	count	domain	tigecycline	cefazolin
NA	Kpn	count	protein	tigecycline	cefazolin
NA	Esp.	count	gene	tigecycline	cefepime
NA	Esp.	count	domain	tigecycline	cefepime
NA	Esp.	count	protein	tigecycline	cefepime
NA	Kpn	count	domain	tigecycline	cefepime
NA	Kpn	count	protein	tigecycline	cefepime
NA	Kpn	count	domain	tigecycline	cefotaxime
NA	Kpn	count	protein	tigecycline	cefotaxime
NA	Kpn	count	domain	tigecycline	cefotetan
NA	Kpn	count	protein	tigecycline	cefotetan
NA	Kpn	count	domain	tigecycline	cefoxitin
NA	Kpn	count	protein	tigecycline	cefoxitin
NA	Kpn	count	domain	tigecycline	cefpodoxime
NA	Kpn	count	protein	tigecycline	cefpodoxime
NA	Sau	count	gene	tigecycline	ceftaroline
NA	Esp.	count	gene	tigecycline	ceftazidime
NA	Esp.	count	domain	tigecycline	ceftazidime
NA	Esp.	count	protein	tigecycline	ceftazidime
NA	Kpn	count	domain	tigecycline	ceftazidime
NA	Kpn	count	protein	tigecycline	ceftazidime
NA	Kpn	count	domain	tigecycline	ceftriaxone
NA	Kpn	count	protein	tigecycline	ceftriaxone
NA	Kpn	count	domain	tigecycline	cefuroxime
NA	Kpn	count	protein	tigecycline	cefuroxime
NA	Kpn	count	domain	tigecycline	cephalothin
NA	Kpn	count	protein	tigecycline	cephalothin
NA	Kpn	count	domain	tigecycline	chloramphenicol
NA	Kpn	count	protein	tigecycline	chloramphenicol
NA	Sau	count	domain	tigecycline	chloramphenicol
NA	Esp.	count	gene	tigecycline	ciprofloxacin
NA	Esp.	count	domain	tigecycline	ciprofloxacin
NA	Esp.	count	protein	tigecycline	ciprofloxacin
NA	Kpn	count	domain	tigecycline	ciprofloxacin
NA	Kpn	count	protein	tigecycline	ciprofloxacin
NA	Kpn	count	domain	tigecycline	colistin
NA	Kpn	count	protein	tigecycline	colistin
NA	Sau	count	domain	tigecycline	daptomycin
NA	Esp.	count	gene	tigecycline	doripenem
NA	Esp.	count	domain	tigecycline	doripenem
NA	Esp.	count	protein	tigecycline	doripenem
NA	Kpn	count	domain	tigecycline	doripenem
NA	Kpn	count	protein	tigecycline	doripenem
NA	Kpn	count	domain	tigecycline	doxycycline
NA	Kpn	count	protein	tigecycline	doxycycline
NA	Esp.	count	gene	tigecycline	ertapenem
NA	Esp.	count	domain	tigecycline	ertapenem
NA	Esp.	count	protein	tigecycline	ertapenem
NA	Kpn	count	domain	tigecycline	ertapenem
NA	Kpn	count	protein	tigecycline	ertapenem
NA	Kpn	count	domain	tigecycline	fosfomycin
NA	Kpn	count	protein	tigecycline	fosfomycin
NA	Esp.	count	gene	tigecycline	gentamicin
NA	Esp.	count	domain	tigecycline	gentamicin
NA	Esp.	count	protein	tigecycline	gentamicin
NA	Kpn	count	domain	tigecycline	gentamicin
NA	Kpn	count	protein	tigecycline	gentamicin
NA	Esp.	count	gene	tigecycline	imipenem
NA	Esp.	count	domain	tigecycline	imipenem
NA	Esp.	count	protein	tigecycline	imipenem
NA	Kpn	count	domain	tigecycline	imipenem
NA	Kpn	count	protein	tigecycline	imipenem
NA	Kpn	count	domain	tigecycline	kanamycin
NA	Kpn	count	protein	tigecycline	kanamycin
NA	Sau	count	gene	tigecycline	kanamycin
NA	Sau	count	domain	tigecycline	kanamycin
NA	Sau	count	protein	tigecycline	kanamycin
NA	Esp.	count	gene	tigecycline	levofloxacin
NA	Esp.	count	domain	tigecycline	levofloxacin
NA	Esp.	count	protein	tigecycline	levofloxacin
NA	Kpn	count	domain	tigecycline	levofloxacin
NA	Kpn	count	protein	tigecycline	levofloxacin
NA	Esp.	count	gene	tigecycline	meropenem
NA	Esp.	count	domain	tigecycline	meropenem
NA	Esp.	count	protein	tigecycline	meropenem
NA	Kpn	count	domain	tigecycline	meropenem
NA	Kpn	count	protein	tigecycline	meropenem
NA	Kpn	count	domain	tigecycline	minocycline
NA	Kpn	count	protein	tigecycline	minocycline
NA	Kpn	count	domain	tigecycline	moxifloxacin
NA	Kpn	count	protein	tigecycline	moxifloxacin
NA	Sau	count	gene	tigecycline	moxifloxacin
NA	Sau	count	domain	tigecycline	moxifloxacin
NA	Sau	count	protein	tigecycline	moxifloxacin
NA	Sau	count	domain	tigecycline	mupirocin
NA	Kpn	count	domain	tigecycline	nalidixic_acid
NA	Kpn	count	protein	tigecycline	nalidixic_acid
NA	Kpn	count	domain	tigecycline	nitrofurantoin
NA	Kpn	count	protein	tigecycline	nitrofurantoin
NA	Kpn	count	domain	tigecycline	norfloxacin
NA	Kpn	count	protein	tigecycline	norfloxacin
NA	Sau	count	domain	tigecycline	penicillin
NA	Esp.	count	gene	tigecycline	piperacillin_tazobactam
NA	Esp.	count	domain	tigecycline	piperacillin_tazobactam
NA	Esp.	count	protein	tigecycline	piperacillin_tazobactam
NA	Kpn	count	domain	tigecycline	streptomycin
NA	Kpn	count	protein	tigecycline	streptomycin
NA	Esp.	count	domain	tigecycline	tetracycline
NA	Esp.	count	protein	tigecycline	tetracycline
NA	Kpn	count	domain	tigecycline	tetracycline
NA	Kpn	count	protein	tigecycline	tetracycline
NA	Esp.	count	gene	tigecycline	tetracycline
NA	Esp.	count	domain	tigecycline	tobramycin
NA	Esp.	count	protein	tigecycline	tobramycin
NA	Kpn	count	domain	tigecycline	tobramycin
NA	Kpn	count	protein	tigecycline	tobramycin
NA	Sau	count	gene	tigecycline	tobramycin
NA	Sau	count	domain	tigecycline	tobramycin
NA	Sau	count	protein	tigecycline	tobramycin
NA	Esp.	count	gene	tigecycline	tobramycin
NA	Esp.	count	domain	tigecycline	trimethoprim
NA	Esp.	count	protein	tigecycline	trimethoprim
NA	Kpn	count	domain	tigecycline	trimethoprim
NA	Kpn	count	protein	tigecycline	trimethoprim
NA	Sau	count	domain	tigecycline	trimethoprim
NA	Esp.	count	gene	tigecycline	trimethoprim
NA	Esp.	count	domain	tigecycline	trimethoprim_sulfamethoxazole
NA	Esp.	count	protein	tigecycline	trimethoprim_sulfamethoxazole
NA	Kpn	count	domain	tigecycline	trimethoprim_sulfamethoxazole
NA	Kpn	count	protein	tigecycline	trimethoprim_sulfamethoxazole
NA	Esp.	count	gene	tigecycline	trimethoprim_sulfamethoxazole
NA	Aba	count	gene	tobramycin	amikacin
NA	Aba	count	domain	tobramycin	amikacin
NA	Aba	count	protein	tobramycin	amikacin
NA	Kpn	count	gene	tobramycin	amikacin
NA	Pae	count	gene	tobramycin	amikacin
NA	Pae	count	domain	tobramycin	amikacin
NA	Pae	count	protein	tobramycin	amikacin
NA	Kpn	count	gene	tobramycin	ampicillin
NA	Aba	count	gene	tobramycin	ampicillin_sulbactam
NA	Aba	count	domain	tobramycin	ampicillin_sulbactam
NA	Aba	count	protein	tobramycin	ampicillin_sulbactam
NA	Aba	count	gene	tobramycin	aztreonam
NA	Aba	count	domain	tobramycin	aztreonam
NA	Aba	count	protein	tobramycin	aztreonam
NA	Kpn	count	gene	tobramycin	aztreonam
NA	Pae	count	gene	tobramycin	aztreonam
NA	Pae	count	domain	tobramycin	aztreonam
NA	Pae	count	protein	tobramycin	aztreonam
NA	Kpn	count	gene	tobramycin	carbenicillin
NA	Pae	count	gene	tobramycin	carbenicillin
NA	Pae	count	domain	tobramycin	carbenicillin
NA	Pae	count	protein	tobramycin	carbenicillin
NA	Kpn	count	gene	tobramycin	cefazolin
NA	Aba	count	gene	tobramycin	cefepime
NA	Aba	count	domain	tobramycin	cefepime
NA	Aba	count	protein	tobramycin	cefepime
NA	Kpn	count	gene	tobramycin	cefepime
NA	Pae	count	gene	tobramycin	cefepime
NA	Pae	count	domain	tobramycin	cefepime
NA	Pae	count	protein	tobramycin	cefepime
NA	Aba	count	gene	tobramycin	cefotaxime
NA	Aba	count	domain	tobramycin	cefotaxime
NA	Aba	count	protein	tobramycin	cefotaxime
NA	Kpn	count	gene	tobramycin	cefotaxime
NA	Kpn	count	gene	tobramycin	cefotetan
NA	Kpn	count	gene	tobramycin	cefoxitin
NA	Kpn	count	gene	tobramycin	cefpodoxime
NA	Aba	count	gene	tobramycin	ceftazidime
NA	Aba	count	domain	tobramycin	ceftazidime
NA	Aba	count	protein	tobramycin	ceftazidime
NA	Kpn	count	gene	tobramycin	ceftazidime
NA	Pae	count	gene	tobramycin	ceftazidime
NA	Pae	count	domain	tobramycin	ceftazidime
NA	Pae	count	protein	tobramycin	ceftazidime
NA	Pae	count	domain	tobramycin	ceftazidime_avibactam
NA	Pae	count	protein	tobramycin	ceftazidime_avibactam
NA	Pae	count	gene	tobramycin	ceftazidime_avibactam
NA	Pae	count	gene	tobramycin	ceftolozane_tazobactam
NA	Pae	count	domain	tobramycin	ceftolozane_tazobactam
NA	Pae	count	protein	tobramycin	ceftolozane_tazobactam
NA	Aba	count	gene	tobramycin	ceftriaxone
NA	Aba	count	domain	tobramycin	ceftriaxone
NA	Aba	count	protein	tobramycin	ceftriaxone
NA	Kpn	count	gene	tobramycin	ceftriaxone
NA	Kpn	count	gene	tobramycin	cefuroxime
NA	Kpn	count	gene	tobramycin	cephalothin
NA	Kpn	count	gene	tobramycin	chloramphenicol
NA	Aba	count	gene	tobramycin	ciprofloxacin
NA	Aba	count	domain	tobramycin	ciprofloxacin
NA	Aba	count	protein	tobramycin	ciprofloxacin
NA	Kpn	count	gene	tobramycin	ciprofloxacin
NA	Pae	count	gene	tobramycin	ciprofloxacin
NA	Pae	count	domain	tobramycin	ciprofloxacin
NA	Pae	count	protein	tobramycin	ciprofloxacin
NA	Aba	count	gene	tobramycin	colistin
NA	Aba	count	domain	tobramycin	colistin
NA	Aba	count	protein	tobramycin	colistin
NA	Kpn	count	gene	tobramycin	colistin
NA	Pae	count	gene	tobramycin	colistin
NA	Pae	count	domain	tobramycin	colistin
NA	Pae	count	protein	tobramycin	colistin
NA	Aba	count	gene	tobramycin	doripenem
NA	Aba	count	domain	tobramycin	doripenem
NA	Aba	count	protein	tobramycin	doripenem
NA	Kpn	count	gene	tobramycin	doripenem
NA	Pae	count	gene	tobramycin	doripenem
NA	Pae	count	domain	tobramycin	doripenem
NA	Pae	count	protein	tobramycin	doripenem
NA	Aba	count	gene	tobramycin	doxycycline
NA	Aba	count	domain	tobramycin	doxycycline
NA	Aba	count	protein	tobramycin	doxycycline
NA	Kpn	count	gene	tobramycin	doxycycline
NA	Kpn	count	gene	tobramycin	ertapenem
NA	Kpn	count	gene	tobramycin	fosfomycin
NA	Aba	count	gene	tobramycin	gentamicin
NA	Aba	count	domain	tobramycin	gentamicin
NA	Aba	count	protein	tobramycin	gentamicin
NA	Kpn	count	gene	tobramycin	gentamicin
NA	Pae	count	gene	tobramycin	gentamicin
NA	Pae	count	domain	tobramycin	gentamicin
NA	Pae	count	protein	tobramycin	gentamicin
NA	Aba	count	gene	tobramycin	imipenem
NA	Aba	count	domain	tobramycin	imipenem
NA	Aba	count	protein	tobramycin	imipenem
NA	Kpn	count	gene	tobramycin	imipenem
NA	Pae	count	gene	tobramycin	imipenem
NA	Pae	count	domain	tobramycin	imipenem
NA	Pae	count	protein	tobramycin	imipenem
NA	Kpn	count	gene	tobramycin	kanamycin
NA	Aba	count	gene	tobramycin	levofloxacin
NA	Aba	count	domain	tobramycin	levofloxacin
NA	Aba	count	protein	tobramycin	levofloxacin
NA	Kpn	count	gene	tobramycin	levofloxacin
NA	Pae	count	gene	tobramycin	levofloxacin
NA	Pae	count	domain	tobramycin	levofloxacin
NA	Pae	count	protein	tobramycin	levofloxacin
NA	Aba	count	gene	tobramycin	meropenem
NA	Aba	count	domain	tobramycin	meropenem
NA	Aba	count	protein	tobramycin	meropenem
NA	Kpn	count	gene	tobramycin	meropenem
NA	Pae	count	gene	tobramycin	meropenem
NA	Pae	count	domain	tobramycin	meropenem
NA	Pae	count	protein	tobramycin	meropenem
NA	Aba	count	gene	tobramycin	minocycline
NA	Aba	count	domain	tobramycin	minocycline
NA	Aba	count	protein	tobramycin	minocycline
NA	Kpn	count	gene	tobramycin	minocycline
NA	Aba	count	gene	tobramycin	moxifloxacin
NA	Aba	count	domain	tobramycin	moxifloxacin
NA	Aba	count	protein	tobramycin	moxifloxacin
NA	Kpn	count	gene	tobramycin	moxifloxacin
NA	Sau	count	gene	tobramycin	moxifloxacin
NA	Sau	count	domain	tobramycin	moxifloxacin
NA	Sau	count	protein	tobramycin	moxifloxacin
NA	Aba	count	domain	tobramycin	nalidixic_acid
NA	Aba	count	protein	tobramycin	nalidixic_acid
NA	Aba	count	gene	tobramycin	nalidixic_acid
NA	Kpn	count	gene	tobramycin	nalidixic_acid
NA	Kpn	count	gene	tobramycin	nitrofurantoin
NA	Kpn	count	gene	tobramycin	norfloxacin
NA	Pae	count	gene	tobramycin	piperacillin
NA	Pae	count	domain	tobramycin	piperacillin
NA	Pae	count	protein	tobramycin	piperacillin
NA	Aba	count	gene	tobramycin	piperacillin_tazobactam
NA	Aba	count	domain	tobramycin	piperacillin_tazobactam
NA	Aba	count	protein	tobramycin	piperacillin_tazobactam
NA	Pae	count	gene	tobramycin	piperacillin_tazobactam
NA	Pae	count	domain	tobramycin	piperacillin_tazobactam
NA	Pae	count	protein	tobramycin	piperacillin_tazobactam
NA	Kpn	count	gene	tobramycin	streptomycin
NA	Aba	count	domain	tobramycin	tetracycline
NA	Aba	count	protein	tobramycin	tetracycline
NA	Kpn	count	gene	tobramycin	tetracycline
NA	Aba	count	gene	tobramycin	tetracycline
NA	Aba	count	domain	tobramycin	ticarcillin_clavulanic_acid
NA	Aba	count	protein	tobramycin	ticarcillin_clavulanic_acid
NA	Aba	count	gene	tobramycin	ticarcillin_clavulanic_acid
NA	Kpn	count	gene	tobramycin	tigecycline
NA	Kpn	count	gene	tobramycin	trimethoprim
NA	Sau	count	gene	tobramycin	trimethoprim
NA	Sau	count	domain	tobramycin	trimethoprim
NA	Sau	count	protein	tobramycin	trimethoprim
NA	Aba	count	domain	tobramycin	trimethoprim_sulfamethoxazole
NA	Aba	count	protein	tobramycin	trimethoprim_sulfamethoxazole
NA	Kpn	count	gene	tobramycin	trimethoprim_sulfamethoxazole
NA	Aba	count	gene	tobramycin	trimethoprim_sulfamethoxazole
NA	Aba	count	gene	trimethoprim_sulfamethoxazole	amikacin
NA	Aba	count	domain	trimethoprim_sulfamethoxazole	amikacin
NA	Aba	count	protein	trimethoprim_sulfamethoxazole	amikacin
NA	Kpn	count	domain	trimethoprim_sulfamethoxazole	amikacin
NA	Kpn	count	protein	trimethoprim_sulfamethoxazole	amikacin
NA	Kpn	count	domain	trimethoprim_sulfamethoxazole	ampicillin
NA	Kpn	count	protein	trimethoprim_sulfamethoxazole	ampicillin
NA	Aba	count	gene	trimethoprim_sulfamethoxazole	ampicillin_sulbactam
NA	Aba	count	domain	trimethoprim_sulfamethoxazole	ampicillin_sulbactam
NA	Aba	count	protein	trimethoprim_sulfamethoxazole	ampicillin_sulbactam
NA	Aba	count	gene	trimethoprim_sulfamethoxazole	aztreonam
NA	Aba	count	domain	trimethoprim_sulfamethoxazole	aztreonam
NA	Aba	count	protein	trimethoprim_sulfamethoxazole	aztreonam
NA	Kpn	count	domain	trimethoprim_sulfamethoxazole	aztreonam
NA	Kpn	count	protein	trimethoprim_sulfamethoxazole	aztreonam
NA	Kpn	count	domain	trimethoprim_sulfamethoxazole	carbenicillin
NA	Kpn	count	protein	trimethoprim_sulfamethoxazole	carbenicillin
NA	Kpn	count	domain	trimethoprim_sulfamethoxazole	cefazolin
NA	Kpn	count	protein	trimethoprim_sulfamethoxazole	cefazolin
NA	Aba	count	gene	trimethoprim_sulfamethoxazole	cefepime
NA	Aba	count	domain	trimethoprim_sulfamethoxazole	cefepime
NA	Aba	count	protein	trimethoprim_sulfamethoxazole	cefepime
NA	Kpn	count	domain	trimethoprim_sulfamethoxazole	cefepime
NA	Kpn	count	protein	trimethoprim_sulfamethoxazole	cefepime
NA	Aba	count	gene	trimethoprim_sulfamethoxazole	cefotaxime
NA	Aba	count	domain	trimethoprim_sulfamethoxazole	cefotaxime
NA	Aba	count	protein	trimethoprim_sulfamethoxazole	cefotaxime
NA	Kpn	count	domain	trimethoprim_sulfamethoxazole	cefotaxime
NA	Kpn	count	protein	trimethoprim_sulfamethoxazole	cefotaxime
NA	Kpn	count	domain	trimethoprim_sulfamethoxazole	cefotetan
NA	Kpn	count	protein	trimethoprim_sulfamethoxazole	cefotetan
NA	Kpn	count	domain	trimethoprim_sulfamethoxazole	cefoxitin
NA	Kpn	count	protein	trimethoprim_sulfamethoxazole	cefoxitin
NA	Sau	count	gene	trimethoprim_sulfamethoxazole	cefoxitin
NA	Kpn	count	domain	trimethoprim_sulfamethoxazole	cefpodoxime
NA	Kpn	count	protein	trimethoprim_sulfamethoxazole	cefpodoxime
NA	Sau	count	gene	trimethoprim_sulfamethoxazole	ceftaroline
NA	Aba	count	gene	trimethoprim_sulfamethoxazole	ceftazidime
NA	Aba	count	domain	trimethoprim_sulfamethoxazole	ceftazidime
NA	Aba	count	protein	trimethoprim_sulfamethoxazole	ceftazidime
NA	Kpn	count	domain	trimethoprim_sulfamethoxazole	ceftazidime
NA	Kpn	count	protein	trimethoprim_sulfamethoxazole	ceftazidime
NA	Aba	count	gene	trimethoprim_sulfamethoxazole	ceftriaxone
NA	Aba	count	domain	trimethoprim_sulfamethoxazole	ceftriaxone
NA	Aba	count	protein	trimethoprim_sulfamethoxazole	ceftriaxone
NA	Kpn	count	domain	trimethoprim_sulfamethoxazole	ceftriaxone
NA	Kpn	count	protein	trimethoprim_sulfamethoxazole	ceftriaxone
NA	Kpn	count	domain	trimethoprim_sulfamethoxazole	cefuroxime
NA	Kpn	count	protein	trimethoprim_sulfamethoxazole	cefuroxime
NA	Kpn	count	domain	trimethoprim_sulfamethoxazole	cephalothin
NA	Kpn	count	protein	trimethoprim_sulfamethoxazole	cephalothin
NA	Kpn	count	domain	trimethoprim_sulfamethoxazole	chloramphenicol
NA	Kpn	count	protein	trimethoprim_sulfamethoxazole	chloramphenicol
NA	Sau	count	gene	trimethoprim_sulfamethoxazole	chloramphenicol
NA	Aba	count	gene	trimethoprim_sulfamethoxazole	ciprofloxacin
NA	Aba	count	domain	trimethoprim_sulfamethoxazole	ciprofloxacin
NA	Aba	count	protein	trimethoprim_sulfamethoxazole	ciprofloxacin
NA	Kpn	count	domain	trimethoprim_sulfamethoxazole	ciprofloxacin
NA	Kpn	count	protein	trimethoprim_sulfamethoxazole	ciprofloxacin
NA	Sau	count	gene	trimethoprim_sulfamethoxazole	ciprofloxacin
NA	Sau	count	gene	trimethoprim_sulfamethoxazole	clindamycin
NA	Aba	count	gene	trimethoprim_sulfamethoxazole	colistin
NA	Aba	count	domain	trimethoprim_sulfamethoxazole	colistin
NA	Aba	count	protein	trimethoprim_sulfamethoxazole	colistin
NA	Kpn	count	domain	trimethoprim_sulfamethoxazole	colistin
NA	Kpn	count	protein	trimethoprim_sulfamethoxazole	colistin
NA	Sau	count	gene	trimethoprim_sulfamethoxazole	daptomycin
NA	Aba	count	gene	trimethoprim_sulfamethoxazole	doripenem
NA	Aba	count	domain	trimethoprim_sulfamethoxazole	doripenem
NA	Aba	count	protein	trimethoprim_sulfamethoxazole	doripenem
NA	Kpn	count	domain	trimethoprim_sulfamethoxazole	doripenem
NA	Kpn	count	protein	trimethoprim_sulfamethoxazole	doripenem
NA	Aba	count	gene	trimethoprim_sulfamethoxazole	doxycycline
NA	Aba	count	domain	trimethoprim_sulfamethoxazole	doxycycline
NA	Aba	count	protein	trimethoprim_sulfamethoxazole	doxycycline
NA	Kpn	count	domain	trimethoprim_sulfamethoxazole	doxycycline
NA	Kpn	count	protein	trimethoprim_sulfamethoxazole	doxycycline
NA	Kpn	count	domain	trimethoprim_sulfamethoxazole	ertapenem
NA	Kpn	count	protein	trimethoprim_sulfamethoxazole	ertapenem
NA	Sau	count	gene	trimethoprim_sulfamethoxazole	erythromycin
NA	Kpn	count	domain	trimethoprim_sulfamethoxazole	fosfomycin
NA	Kpn	count	protein	trimethoprim_sulfamethoxazole	fosfomycin
NA	Sau	count	gene	trimethoprim_sulfamethoxazole	fusidic_acid
NA	Aba	count	gene	trimethoprim_sulfamethoxazole	gentamicin
NA	Aba	count	domain	trimethoprim_sulfamethoxazole	gentamicin
NA	Aba	count	protein	trimethoprim_sulfamethoxazole	gentamicin
NA	Kpn	count	domain	trimethoprim_sulfamethoxazole	gentamicin
NA	Kpn	count	protein	trimethoprim_sulfamethoxazole	gentamicin
NA	Sau	count	gene	trimethoprim_sulfamethoxazole	gentamicin
NA	Aba	count	gene	trimethoprim_sulfamethoxazole	imipenem
NA	Aba	count	domain	trimethoprim_sulfamethoxazole	imipenem
NA	Aba	count	protein	trimethoprim_sulfamethoxazole	imipenem
NA	Kpn	count	domain	trimethoprim_sulfamethoxazole	imipenem
NA	Kpn	count	protein	trimethoprim_sulfamethoxazole	imipenem
NA	Kpn	count	domain	trimethoprim_sulfamethoxazole	kanamycin
NA	Kpn	count	protein	trimethoprim_sulfamethoxazole	kanamycin
NA	Sau	count	gene	trimethoprim_sulfamethoxazole	kanamycin
NA	Aba	count	gene	trimethoprim_sulfamethoxazole	levofloxacin
NA	Aba	count	domain	trimethoprim_sulfamethoxazole	levofloxacin
NA	Aba	count	protein	trimethoprim_sulfamethoxazole	levofloxacin
NA	Kpn	count	domain	trimethoprim_sulfamethoxazole	levofloxacin
NA	Kpn	count	protein	trimethoprim_sulfamethoxazole	levofloxacin
NA	Sau	count	gene	trimethoprim_sulfamethoxazole	levofloxacin
NA	Aba	count	gene	trimethoprim_sulfamethoxazole	meropenem
NA	Aba	count	domain	trimethoprim_sulfamethoxazole	meropenem
NA	Aba	count	protein	trimethoprim_sulfamethoxazole	meropenem
NA	Kpn	count	domain	trimethoprim_sulfamethoxazole	meropenem
NA	Kpn	count	protein	trimethoprim_sulfamethoxazole	meropenem
NA	Sau	count	gene	trimethoprim_sulfamethoxazole	methicillin
NA	Aba	count	gene	trimethoprim_sulfamethoxazole	minocycline
NA	Aba	count	domain	trimethoprim_sulfamethoxazole	minocycline
NA	Aba	count	protein	trimethoprim_sulfamethoxazole	minocycline
NA	Kpn	count	domain	trimethoprim_sulfamethoxazole	minocycline
NA	Kpn	count	protein	trimethoprim_sulfamethoxazole	minocycline
NA	Aba	count	gene	trimethoprim_sulfamethoxazole	moxifloxacin
NA	Aba	count	domain	trimethoprim_sulfamethoxazole	moxifloxacin
NA	Aba	count	protein	trimethoprim_sulfamethoxazole	moxifloxacin
NA	Kpn	count	domain	trimethoprim_sulfamethoxazole	moxifloxacin
NA	Kpn	count	protein	trimethoprim_sulfamethoxazole	moxifloxacin
NA	Sau	count	gene	trimethoprim_sulfamethoxazole	moxifloxacin
NA	Sau	count	domain	trimethoprim_sulfamethoxazole	moxifloxacin
NA	Sau	count	protein	trimethoprim_sulfamethoxazole	moxifloxacin
NA	Sau	count	gene	trimethoprim_sulfamethoxazole	mupirocin
NA	Aba	count	domain	trimethoprim_sulfamethoxazole	nalidixic_acid
NA	Aba	count	protein	trimethoprim_sulfamethoxazole	nalidixic_acid
NA	Kpn	count	domain	trimethoprim_sulfamethoxazole	nalidixic_acid
NA	Kpn	count	protein	trimethoprim_sulfamethoxazole	nalidixic_acid
NA	Aba	count	gene	trimethoprim_sulfamethoxazole	nalidixic_acid
NA	Kpn	count	domain	trimethoprim_sulfamethoxazole	nitrofurantoin
NA	Kpn	count	protein	trimethoprim_sulfamethoxazole	nitrofurantoin
NA	Kpn	count	domain	trimethoprim_sulfamethoxazole	norfloxacin
NA	Kpn	count	protein	trimethoprim_sulfamethoxazole	norfloxacin
NA	Sau	count	gene	trimethoprim_sulfamethoxazole	oxacillin
NA	Sau	count	gene	trimethoprim_sulfamethoxazole	penicillin
NA	Aba	count	gene	trimethoprim_sulfamethoxazole	piperacillin_tazobactam
NA	Aba	count	domain	trimethoprim_sulfamethoxazole	piperacillin_tazobactam
NA	Aba	count	protein	trimethoprim_sulfamethoxazole	piperacillin_tazobactam
NA	Sau	count	gene	trimethoprim_sulfamethoxazole	rifampin
NA	Kpn	count	domain	trimethoprim_sulfamethoxazole	streptomycin
NA	Kpn	count	protein	trimethoprim_sulfamethoxazole	streptomycin
NA	Aba	count	domain	trimethoprim_sulfamethoxazole	tetracycline
NA	Aba	count	protein	trimethoprim_sulfamethoxazole	tetracycline
NA	Kpn	count	domain	trimethoprim_sulfamethoxazole	tetracycline
NA	Kpn	count	protein	trimethoprim_sulfamethoxazole	tetracycline
NA	Aba	count	gene	trimethoprim_sulfamethoxazole	tetracycline
NA	Sau	count	gene	trimethoprim_sulfamethoxazole	tetracycline
NA	Aba	count	domain	trimethoprim_sulfamethoxazole	ticarcillin_clavulanic_acid
NA	Aba	count	protein	trimethoprim_sulfamethoxazole	ticarcillin_clavulanic_acid
NA	Aba	count	gene	trimethoprim_sulfamethoxazole	ticarcillin_clavulanic_acid
NA	Kpn	count	domain	trimethoprim_sulfamethoxazole	tigecycline
NA	Kpn	count	protein	trimethoprim_sulfamethoxazole	tigecycline
NA	Sau	count	gene	trimethoprim_sulfamethoxazole	tigecycline
NA	Aba	count	domain	trimethoprim_sulfamethoxazole	tobramycin
NA	Aba	count	protein	trimethoprim_sulfamethoxazole	tobramycin
NA	Kpn	count	domain	trimethoprim_sulfamethoxazole	tobramycin
NA	Kpn	count	protein	trimethoprim_sulfamethoxazole	tobramycin
NA	Sau	count	gene	trimethoprim_sulfamethoxazole	tobramycin
NA	Aba	count	gene	trimethoprim_sulfamethoxazole	tobramycin
NA	Sau	count	gene	trimethoprim_sulfamethoxazole	vancomycin
NA	Sau	count	gene	vancomycin	cefoxitin
NA	Sau	count	domain	vancomycin	cefoxitin
NA	Sau	count	protein	vancomycin	cefoxitin
NA	Sau	count	gene	vancomycin	ceftaroline
NA	Sau	count	domain	vancomycin	ceftaroline
NA	Sau	count	protein	vancomycin	ceftaroline
NA	Sau	count	gene	vancomycin	chloramphenicol
NA	Sau	count	domain	vancomycin	chloramphenicol
NA	Sau	count	protein	vancomycin	chloramphenicol
NA	Sau	count	gene	vancomycin	ciprofloxacin
NA	Sau	count	domain	vancomycin	ciprofloxacin
NA	Sau	count	protein	vancomycin	ciprofloxacin
NA	Sau	count	gene	vancomycin	clindamycin
NA	Sau	count	domain	vancomycin	clindamycin
NA	Sau	count	protein	vancomycin	clindamycin
NA	Sau	count	gene	vancomycin	daptomycin
NA	Sau	count	domain	vancomycin	daptomycin
NA	Sau	count	protein	vancomycin	daptomycin
NA	Sau	count	gene	vancomycin	erythromycin
NA	Sau	count	domain	vancomycin	erythromycin
NA	Sau	count	protein	vancomycin	erythromycin
NA	Sau	count	domain	vancomycin	fusidic_acid
NA	Sau	count	protein	vancomycin	fusidic_acid
NA	Sau	count	gene	vancomycin	fusidic_acid
NA	Sau	count	gene	vancomycin	gentamicin
NA	Sau	count	domain	vancomycin	gentamicin
NA	Sau	count	protein	vancomycin	gentamicin
NA	Sau	count	gene	vancomycin	kanamycin
NA	Sau	count	domain	vancomycin	kanamycin
NA	Sau	count	protein	vancomycin	kanamycin
NA	Sau	count	gene	vancomycin	levofloxacin
NA	Sau	count	domain	vancomycin	levofloxacin
NA	Sau	count	protein	vancomycin	levofloxacin
NA	Sau	count	gene	vancomycin	methicillin
NA	Sau	count	domain	vancomycin	methicillin
NA	Sau	count	protein	vancomycin	methicillin
NA	Sau	count	gene	vancomycin	moxifloxacin
NA	Sau	count	domain	vancomycin	moxifloxacin
NA	Sau	count	protein	vancomycin	moxifloxacin
NA	Sau	count	gene	vancomycin	mupirocin
NA	Sau	count	domain	vancomycin	mupirocin
NA	Sau	count	protein	vancomycin	mupirocin
NA	Sau	count	gene	vancomycin	oxacillin
NA	Sau	count	domain	vancomycin	oxacillin
NA	Sau	count	protein	vancomycin	oxacillin
NA	Sau	count	gene	vancomycin	penicillin
NA	Sau	count	domain	vancomycin	penicillin
NA	Sau	count	protein	vancomycin	penicillin
NA	Sau	count	gene	vancomycin	rifampin
NA	Sau	count	domain	vancomycin	rifampin
NA	Sau	count	protein	vancomycin	rifampin
NA	Sau	count	gene	vancomycin	tetracycline
NA	Sau	count	domain	vancomycin	tetracycline
NA	Sau	count	protein	vancomycin	tetracycline
NA	Sau	count	gene	vancomycin	tigecycline
NA	Sau	count	domain	vancomycin	tigecycline
NA	Sau	count	protein	vancomycin	tigecycline
NA	Sau	count	gene	vancomycin	tobramycin
NA	Sau	count	domain	vancomycin	tobramycin
NA	Sau	count	protein	vancomycin	tobramycin
NA	Sau	count	gene	vancomycin	trimethoprim
NA	Sau	count	domain	vancomycin	trimethoprim
NA	Sau	count	protein	vancomycin	trimethoprim
NA	Sau	count	gene	vancomycin	trimethoprim_sulfamethoxazole
NA	Sau	count	domain	vancomycin	trimethoprim_sulfamethoxazole
NA	Sau	count	protein	vancomycin	trimethoprim_sulfamethoxazole
1	Sau	count	domain	levofloxacin	kanamycin
1	Sau	count	gene	oxacillin	kanamycin
1	Sau	count	protein	tobramycin	ceftaroline
1	Esp.	count	protein	meropenem	doripenem
0.99	Aba	count	gene	imipenem	doripenem
0.98	Sau	count	domain	kanamycin	tobramycin
0.98	Sau	count	protein	levofloxacin	kanamycin
0.98	Sau	count	protein	levofloxacin	tobramycin
0.98	Sau	count	gene	oxacillin	tobramycin
0.98	Sau	count	gene	tobramycin	kanamycin
0.98	Sau	count	domain	tobramycin	kanamycin
0.98	Sau	count	protein	tobramycin	kanamycin
0.98	Aba	count	domain	imipenem	doripenem
0.98	Aba	count	protein	imipenem	doripenem
0.97	Esp.	count	gene	ciprofloxacin	levofloxacin
0.97	Esp.	count	domain	ciprofloxacin	levofloxacin
0.97	Esp.	count	protein	ciprofloxacin	levofloxacin
0.96	Kpn	count	protein	cefpodoxime	cephalothin
0.96	Sau	count	gene	kanamycin	tobramycin
0.96	Sau	count	protein	kanamycin	tobramycin
0.96	Sau	count	domain	levofloxacin	tobramycin
0.95	Sau	count	domain	trimethoprim_sulfamethoxazole	tigecycline
0.95	Sau	count	protein	trimethoprim_sulfamethoxazole	tigecycline
0.78	Kpn	count	gene	carbenicillin	kanamycin
0.59	Kpn	count	gene	carbenicillin	doripenem
0.94	Sau	count	domain	erythromycin	clindamycin
0.94	Sau	count	protein	erythromycin	clindamycin
0.93	Kpn	count	domain	cefpodoxime	cephalothin
0.93	Efa	count	gene	dalbavancin	teicoplanin
0.93	Aba	count	domain	gentamicin	nalidixic_acid
0.93	Esp.	count	domain	levofloxacin	ciprofloxacin
0.93	Esp.	count	domain	trimethoprim	trimethoprim_sulfamethoxazole
0.93	Aba	count	gene	imipenem	meropenem
0.93	Aba	count	protein	imipenem	meropenem
0.92	Kpn	count	protein	cefpodoxime	cefotaxime
0.92	Efa	count	domain	dalbavancin	vancomycin
0.92	Esp.	count	protein	levofloxacin	ciprofloxacin
0.92	Kpn	count	domain	nalidixic_acid	moxifloxacin
0.92	Kpn	count	protein	nalidixic_acid	moxifloxacin
0.92	Efa	count	protein	synercid	treptomycin
0.92	Esp.	count	domain	tobramycin	doripenem
0.92	Esp.	count	protein	tobramycin	doripenem
0.91	Esp.	count	gene	levofloxacin	ciprofloxacin
0.91	Sau	count	domain	levofloxacin	tigecycline
0.58	Kpn	count	gene	carbenicillin	cephalothin
0.91	Esp.	count	gene	tobramycin	doripenem
0.91	Aba	count	domain	imipenem	meropenem
0.9	Kpn	count	domain	cefepime	cefotaxime
0.9	Kpn	count	protein	cefepime	cefotaxime
0.9	Kpn	count	domain	cephalothin	cefotaxime
0.9	Efa	count	domain	dalbavancin	teicoplanin
0.9	Esp.	count	gene	trimethoprim	trimethoprim_sulfamethoxazole
0.89	Esp.	count	protein	doripenem	tobramycin
0.89	Kpn	count	domain	cefepime	cephalothin
0.89	Kpn	count	protein	cefpodoxime	cefazolin
0.89	Kpn	count	domain	cefpodoxime	cefotaxime
0.89	Kpn	count	protein	cefpodoxime	ceftriaxone
0.89	Esp.	count	protein	trimethoprim	trimethoprim_sulfamethoxazole
0.88	Kpn	count	protein	cefepime	cephalothin
0.88	Kpn	count	domain	cefpodoxime	ceftazidime
0.88	Kpn	count	protein	cefpodoxime	ceftazidime
0.88	Kpn	count	domain	cefpodoxime	ceftriaxone
0.88	Kpn	count	domain	cephalothin	cefazolin
0.88	Kpn	count	domain	cephalothin	ceftriaxone
0.88	Kpn	count	protein	moxifloxacin	nalidixic_acid
0.57	Kpn	count	gene	carbenicillin	cefpodoxime
0.88	Esp.	count	gene	tetracycline	doripenem
0.88	Esp.	count	domain	tetracycline	doripenem
0.87	Kpn	count	domain	cefepime	norfloxacin
0.87	Kpn	count	protein	cefepime	norfloxacin
0.87	Kpn	count	domain	cefpodoxime	cefazolin
0.87	Pae	count	gene	ciprofloxacin	gentamicin
0.87	Aba	count	domain	moxifloxacin	levofloxacin
0.87	Aba	count	protein	moxifloxacin	levofloxacin
0.87	Esp.	count	domain	tobramycin	cefepime
0.87	Sau	count	gene	tobramycin	gentamicin
0.86	Esp.	count	gene	cefepime	doripenem
0.55	Kpn	count	gene	carbenicillin	cefuroxime
0.86	Kpn	count	domain	cephalothin	ceftazidime
0.86	Efa	count	protein	dalbavancin	vancomycin
0.86	Aba	count	gene	gentamicin	ceftriaxone
0.86	Aba	count	gene	moxifloxacin	levofloxacin
0.86	Kpn	count	domain	moxifloxacin	nalidixic_acid
0.86	Aba	count	protein	moxifloxacin	tetracycline
0.86	Sau	count	gene	oxacillin	clindamycin
0.86	Pae	count	gene	piperacillin_tazobactam	doripenem
0.86	Esp.	count	protein	tetracycline	doripenem
0.86	Sau	count	domain	tobramycin	gentamicin
0.86	Esp.	count	gene	meropenem	doripenem
0.86	Esp.	count	domain	meropenem	doripenem
0.85	Esp.	count	domain	doripenem	imipenem
0.85	Kpn	count	domain	cefepime	ceftazidime
0.85	Esp.	count	domain	cefepime	trimethoprim_sulfamethoxazole
0.85	Kpn	count	domain	cefpodoxime	ciprofloxacin
0.85	Kpn	count	protein	cefpodoxime	ciprofloxacin
0.85	Pae	count	domain	ceftazidime	ceftolozane_tazobactam
0.55	Kpn	count	gene	carbenicillin	nalidixic_acid
0.85	Esp.	count	gene	ciprofloxacin	trimethoprim_sulfamethoxazole
0.85	Kpn	count	domain	moxifloxacin	cefotetan
0.85	Aba	count	gene	moxifloxacin	tetracycline
0.85	Efa	count	domain	nitrofurantoin	streptomycin
0.85	Efa	count	protein	nitrofurantoin	streptomycin
0.85	Sau	count	gene	oxacillin	levofloxacin
0.85	Esp.	count	domain	tobramycin	gentamicin
0.85	Sau	count	gene	tobramycin	levofloxacin
0.84	Esp.	count	protein	doripenem	gentamicin
0.84	Esp.	count	gene	doripenem	imipenem
0.84	Kpn	count	protein	cefepime	ceftazidime
0.84	Kpn	count	domain	cefepime	ceftriaxone
0.84	Kpn	count	domain	cefepime	ciprofloxacin
0.84	Esp.	count	protein	cefepime	tobramycin
0.55	Kpn	count	gene	carbenicillin	streptomycin
0.54	Kpn	count	gene	carbenicillin	cefazolin
0.84	Kpn	count	domain	cefpodoxime	trimethoprim
0.84	Kpn	count	domain	cephalothin	cefpodoxime
0.54	Kpn	count	gene	carbenicillin	ceftriaxone
0.84	Kpn	count	domain	cephalothin	ciprofloxacin
0.84	Esp.	count	protein	ciprofloxacin	cefepime
0.84	Esp.	count	protein	ciprofloxacin	doripenem
0.84	Efa	count	gene	dalbavancin	vancomycin
0.84	Kpn	count	domain	doxycycline	minocycline
0.84	Aba	count	gene	gentamicin	cefotaxime
0.84	Aba	count	protein	gentamicin	nalidixic_acid
0.84	Sau	count	gene	kanamycin	chloramphenicol
0.84	Esp.	count	gene	levofloxacin	doripenem
0.84	Esp.	count	domain	levofloxacin	doripenem
0.84	Esp.	count	protein	levofloxacin	doripenem
0.54	Kpn	count	gene	carbenicillin	doxycycline
0.84	Kpn	count	protein	moxifloxacin	cefotetan
0.84	Aba	count	domain	moxifloxacin	tetracycline
0.84	Sau	count	gene	tobramycin	ceftaroline
0.84	Sau	count	protein	tobramycin	chloramphenicol
0.84	Esp.	count	protein	tobramycin	gentamicin
0.84	Sau	count	gene	tobramycin	trimethoprim_sulfamethoxazole
0.84	Sau	count	domain	tobramycin	trimethoprim_sulfamethoxazole
0.84	Esp.	count	protein	trimethoprim	tobramycin
0.84	Sau	count	domain	trimethoprim_sulfamethoxazole	vancomycin
0.83	Pae	count	domain	aztreonam	doripenem
0.83	Kpn	count	protein	cefepime	ciprofloxacin
0.83	Esp.	count	gene	cefepime	imipenem
0.54	Kpn	count	gene	carbenicillin	moxifloxacin
0.54	Kpn	count	gene	carbenicillin	nitrofurantoin
0.83	Pae	count	protein	ceftazidime	ceftolozane_tazobactam
0.83	Esp.	count	gene	ciprofloxacin	cefepime
0.83	Efa	count	protein	doxycycline	teicoplanin
0.83	Aba	count	protein	gentamicin	cefotaxime
0.83	Aba	count	protein	gentamicin	ceftriaxone
0.83	Esp.	count	domain	gentamicin	tobramycin
0.83	Sau	count	protein	kanamycin	chloramphenicol
0.83	Sau	count	domain	kanamycin	gentamicin
0.83	Efa	count	gene	nitrofurantoin	streptomycin
0.83	Esp.	count	protein	tobramycin	cefepime
0.83	Esp.	count	gene	trimethoprim	gentamicin
0.83	Esp.	count	gene	trimethoprim	tobramycin
0.82	Esp.	count	protein	doripenem	imipenem
0.82	Esp.	count	protein	doripenem	trimethoprim
0.82	Pae	count	protein	amikacin	carbenicillin
0.82	Kpn	count	domain	cefepime	cefazolin
0.82	Kpn	count	protein	cefepime	cefpodoxime
0.82	Esp.	count	domain	cefepime	ciprofloxacin
0.82	Esp.	count	protein	cefepime	doripenem
0.82	Esp.	count	domain	cefepime	tobramycin
0.82	Kpn	count	domain	cefotetan	moxifloxacin
0.53	Kpn	count	gene	carbenicillin	ciprofloxacin
0.82	Kpn	count	domain	cefpodoxime	cefuroxime
0.82	Pae	count	gene	ceftolozane_tazobactam	gentamicin
0.82	Pae	count	gene	ceftolozane_tazobactam	tobramycin
0.53	Kpn	count	gene	carbenicillin	ertapenem
0.53	Kpn	count	gene	carbenicillin	levofloxacin
0.82	Kpn	count	protein	cephalothin	ceftriaxone
0.82	Kpn	count	domain	cephalothin	trimethoprim
0.82	Esp.	count	domain	ciprofloxacin	cefepime
0.82	Esp.	count	gene	ciprofloxacin	doripenem
0.82	Esp.	count	domain	ciprofloxacin	doripenem
0.82	Aba	count	domain	gentamicin	ceftriaxone
0.82	Aba	count	gene	gentamicin	ciprofloxacin
0.82	Aba	count	domain	gentamicin	ciprofloxacin
0.82	Aba	count	protein	gentamicin	ciprofloxacin
0.82	Esp.	count	gene	levofloxacin	cefepime
0.82	Sau	count	domain	levofloxacin	gentamicin
0.82	Sau	count	gene	oxacillin	methicillin
0.82	Pae	count	gene	piperacillin_tazobactam	cefepime
0.82	Sau	count	gene	tobramycin	chloramphenicol
0.82	Esp.	count	protein	tobramycin	ciprofloxacin
0.82	Sau	count	domain	tobramycin	tetracycline
0.82	Sau	count	gene	tobramycin	tetracycline
0.82	Esp.	count	protein	tobramycin	trimethoprim
0.82	Esp.	count	gene	tobramycin	trimethoprim
0.82	Esp.	count	domain	trimethoprim	cefepime
0.82	Esp.	count	protein	trimethoprim	cefepime
0.82	Esp.	count	domain	trimethoprim_sulfamethoxazole	cefepime
0.82	Esp.	count	domain	trimethoprim_sulfamethoxazole	tobramycin
0.82	Esp.	count	protein	trimethoprim_sulfamethoxazole	tobramycin
0.81	Pae	count	protein	amikacin	gentamicin
0.81	Pae	count	protein	aztreonam	cefepime
0.81	Pae	count	protein	aztreonam	ceftolozane_tazobactam
0.81	Kpn	count	domain	cefepime	cefpodoxime
0.81	Kpn	count	protein	cefepime	ceftriaxone
0.81	Esp.	count	gene	cefepime	ciprofloxacin
0.81	Esp.	count	protein	cefepime	imipenem
0.81	Esp.	count	domain	cefepime	trimethoprim
0.53	Kpn	count	gene	carbenicillin	tobramycin
0.53	Kpn	count	gene	carbenicillin	trimethoprim_sulfamethoxazole
0.81	Kpn	count	protein	cefpodoxime	cefuroxime
0.81	Kpn	count	protein	cephalothin	cefazolin
0.81	Kpn	count	protein	cephalothin	ceftazidime
0.81	Kpn	count	domain	cephalothin	cefuroxime
0.52	Kpn	count	gene	carbenicillin	aztreonam
0.81	Kpn	count	domain	cephalothin	kanamycin
0.52	Kpn	count	gene	carbenicillin	ceftazidime
0.81	Kpn	count	domain	cephalothin	trimethoprim_sulfamethoxazole
0.81	Esp.	count	protein	ciprofloxacin	tobramycin
0.81	Esp.	count	protein	ciprofloxacin	trimethoprim_sulfamethoxazole
0.81	Efa	count	protein	doxycycline	gentamicin
0.81	Aba	count	domain	gentamicin	moxifloxacin
0.81	Sau	count	domain	kanamycin	tetracycline
0.81	Esp.	count	protein	levofloxacin	cefepime
0.81	Esp.	count	gene	tobramycin	gentamicin
0.81	Sau	count	protein	tobramycin	gentamicin
0.81	Esp.	count	domain	trimethoprim_sulfamethoxazole	ciprofloxacin
0.8	Esp.	count	protein	doripenem	cefepime
0.8	Pae	count	domain	aztreonam	cefepime
0.8	Pae	count	domain	aztreonam	ceftolozane_tazobactam
0.8	Kpn	count	protein	cefepime	cefazolin
0.8	Esp.	count	domain	cefepime	doripenem
0.8	Kpn	count	domain	cefepime	nalidixic_acid
0.8	Kpn	count	domain	cefepime	trimethoprim
0.8	Esp.	count	gene	cefepime	trimethoprim_sulfamethoxazole
0.52	Kpn	count	gene	carbenicillin	tetracycline
0.52	Kpn	count	gene	carbenicillin	tigecycline
0.51	Kpn	count	gene	carbenicillin	cefepime
0.8	Kpn	count	protein	cefpodoxime	trimethoprim
0.8	Kpn	count	domain	cefpodoxime	trimethoprim_sulfamethoxazole
0.8	Pae	count	gene	ceftolozane_tazobactam	ceftazidime_avibactam
0.8	Kpn	count	domain	cephalothin	nalidixic_acid
0.8	Esp.	count	gene	ciprofloxacin	tobramycin
0.8	Esp.	count	domain	ciprofloxacin	tobramycin
0.8	Esp.	count	domain	ciprofloxacin	trimethoprim_sulfamethoxazole
0.8	Efa	count	gene	doxycycline	gentamicin
0.8	Aba	count	gene	gentamicin	cefepime
0.8	Aba	count	domain	gentamicin	cefepime
0.8	Aba	count	protein	gentamicin	cefepime
0.8	Aba	count	domain	gentamicin	cefotaxime
0.8	Aba	count	gene	gentamicin	ceftazidime
0.8	Aba	count	protein	gentamicin	ceftazidime
0.8	Aba	count	domain	gentamicin	levofloxacin
0.8	Aba	count	protein	gentamicin	levofloxacin
0.8	Aba	count	gene	gentamicin	moxifloxacin
0.8	Aba	count	protein	gentamicin	moxifloxacin
0.8	Sau	count	domain	levofloxacin	trimethoprim_sulfamethoxazole
0.8	Aba	count	protein	moxifloxacin	cefepime
0.8	Aba	count	protein	moxifloxacin	ceftazidime
0.8	Kpn	count	protein	nalidixic_acid	cephalothin
0.8	Esp.	count	domain	tetracycline	tobramycin
0.8	Sau	count	domain	tobramycin	chloramphenicol
0.8	Esp.	count	domain	tobramycin	ciprofloxacin
0.8	Esp.	count	domain	tobramycin	imipenem
0.8	Esp.	count	protein	tobramycin	imipenem
0.8	Esp.	count	gene	tobramycin	trimethoprim_sulfamethoxazole
0.8	Esp.	count	gene	trimethoprim	doripenem
0.8	Esp.	count	domain	trimethoprim	gentamicin
0.8	Esp.	count	protein	trimethoprim	gentamicin
0.8	Esp.	count	domain	trimethoprim	tobramycin
0.8	Esp.	count	protein	trimethoprim_sulfamethoxazole	ciprofloxacin
0.8	Esp.	count	gene	trimethoprim_sulfamethoxazole	doripenem
0.8	Esp.	count	domain	trimethoprim_sulfamethoxazole	doripenem
0.8	Esp.	count	protein	trimethoprim_sulfamethoxazole	doripenem
0.8	Esp.	count	gene	trimethoprim_sulfamethoxazole	tobramycin
0.8	Esp.	count	gene	meropenem	imipenem
0.8	Aba	count	gene	imipenem	ticarcillin_clavulanic_acid
0.79	Esp.	count	gene	doripenem	ciprofloxacin
0.79	Esp.	count	protein	doripenem	ciprofloxacin
0.79	Pae	count	domain	amikacin	gentamicin
0.79	Esp.	count	protein	cefepime	ciprofloxacin
0.79	Esp.	count	domain	cefepime	levofloxacin
0.79	Esp.	count	protein	cefepime	levofloxacin
0.79	Esp.	count	gene	cefepime	tobramycin
0.79	Kpn	count	protein	cefepime	tobramycin
0.51	Kpn	count	gene	carbenicillin	cefotaxime
0.79	Kpn	count	domain	cefpodoxime	aztreonam
0.79	Kpn	count	protein	cefpodoxime	aztreonam
0.79	Kpn	count	protein	cefpodoxime	trimethoprim_sulfamethoxazole
0.51	Kpn	count	gene	carbenicillin	gentamicin
0.79	Kpn	count	protein	cephalothin	ciprofloxacin
0.79	Sau	count	domain	erythromycin	oxacillin
0.79	Sau	count	protein	erythromycin	oxacillin
0.79	Aba	count	domain	gentamicin	ceftazidime
0.79	Aba	count	gene	gentamicin	levofloxacin
0.79	Sau	count	domain	kanamycin	trimethoprim_sulfamethoxazole
0.79	Sau	count	protein	levofloxacin	oxacillin
0.79	Kpn	count	protein	minocycline	norfloxacin
0.79	Aba	count	gene	moxifloxacin	ceftazidime
0.79	Kpn	count	protein	moxifloxacin	cephalothin
0.5	Kpn	count	gene	carbenicillin	amikacin
0.79	Aba	count	protein	nalidixic_acid	ticarcillin_clavulanic_acid
0.79	Aba	count	gene	nalidixic_acid	ticarcillin_clavulanic_acid
0.79	Esp.	count	gene	tobramycin	ciprofloxacin
0.79	Sau	count	protein	tobramycin	trimethoprim_sulfamethoxazole
0.79	Esp.	count	protein	trimethoprim	ciprofloxacin
0.79	Esp.	count	protein	trimethoprim_sulfamethoxazole	cefepime
0.79	Esp.	count	gene	trimethoprim_sulfamethoxazole	ciprofloxacin
0.79	Esp.	count	domain	trimethoprim_sulfamethoxazole	gentamicin
0.78	Aba	count	domain	doripenem	meropenem
0.78	Esp.	count	gene	doripenem	tetracycline
0.5	Kpn	count	gene	carbenicillin	imipenem
0.78	Kpn	count	domain	carbenicillin	kanamycin
0.78	Kpn	count	protein	carbenicillin	kanamycin
0.78	Kpn	count	domain	cefepime	aztreonam
0.78	Esp.	count	protein	cefepime	gentamicin
0.78	Esp.	count	domain	cefepime	imipenem
0.78	Esp.	count	gene	cefepime	meropenem
0.78	Esp.	count	protein	cefepime	trimethoprim
0.78	Kpn	count	protein	cefepime	trimethoprim
0.78	Kpn	count	domain	cefotetan	amikacin
0.78	Kpn	count	protein	cefpodoxime	cefepime
0.78	Kpn	count	protein	cephalothin	cefpodoxime
0.49	Kpn	count	gene	carbenicillin	cefotetan
0.78	Esp.	count	gene	ciprofloxacin	imipenem
0.78	Esp.	count	protein	ciprofloxacin	imipenem
0.78	Esp.	count	gene	gentamicin	tobramycin
0.78	Esp.	count	protein	gentamicin	tobramycin
0.78	Aba	count	domain	gentamicin	trimethoprim_sulfamethoxazole
0.78	Aba	count	protein	gentamicin	trimethoprim_sulfamethoxazole
0.78	Aba	count	gene	gentamicin	trimethoprim_sulfamethoxazole
0.78	Sau	count	domain	levofloxacin	clindamycin
0.78	Esp.	count	domain	levofloxacin	tobramycin
0.78	Kpn	count	protein	moxifloxacin	cefazolin
0.78	Aba	count	gene	moxifloxacin	cefepime
0.48	Kpn	count	gene	carbenicillin	meropenem
0.78	Kpn	count	domain	moxifloxacin	meropenem
0.94	Kpn	count	gene	cefotaxime	cephalothin
0.78	Kpn	count	protein	moxifloxacin	norfloxacin
0.86	Kpn	count	gene	cefotaxime	cefpodoxime
0.83	Kpn	count	gene	cefotaxime	ceftazidime
0.78	Kpn	count	domain	nalidixic_acid	cephalothin
0.78	Sau	count	gene	oxacillin	cefoxitin
0.78	Esp.	count	protein	tetracycline	tobramycin
0.78	Esp.	count	gene	tobramycin	cefepime
0.78	Sau	count	domain	tobramycin	ceftaroline
0.78	Esp.	count	gene	tobramycin	imipenem
0.78	Esp.	count	protein	tobramycin	trimethoprim_sulfamethoxazole
0.78	Esp.	count	gene	trimethoprim_sulfamethoxazole	cefepime
0.78	Esp.	count	protein	trimethoprim_sulfamethoxazole	gentamicin
0.78	Sau	count	protein	trimethoprim_sulfamethoxazole	tetracycline
0.78	Aba	count	domain	imipenem	ticarcillin_clavulanic_acid
0.77	Esp.	count	gene	doripenem	cefepime
0.77	Kpn	count	protein	cefepime	aztreonam
0.77	Esp.	count	domain	cefepime	gentamicin
0.77	Kpn	count	domain	cefepime	tobramycin
0.77	Esp.	count	protein	cefepime	trimethoprim_sulfamethoxazole
0.8	Kpn	count	gene	cefotaxime	cefuroxime
0.79	Kpn	count	gene	cefotaxime	ciprofloxacin
0.77	Kpn	count	protein	cefotetan	amikacin
0.77	Kpn	count	gene	cefotaxime	trimethoprim_sulfamethoxazole
0.77	Kpn	count	domain	cephalothin	aztreonam
0.77	Kpn	count	domain	cephalothin	cefepime
0.77	Kpn	count	domain	cephalothin	moxifloxacin
0.75	Kpn	count	gene	cefotaxime	moxifloxacin
0.77	Esp.	count	domain	ciprofloxacin	imipenem
0.77	Pae	count	gene	ciprofloxacin	imipenem
0.77	Pae	count	gene	ciprofloxacin	tobramycin
0.77	Efa	count	protein	dalbavancin	nitrofurantoin
0.73	Kpn	count	gene	cefotaxime	cefazolin
0.77	Aba	count	gene	gentamicin	nalidixic_acid
0.77	Esp.	count	domain	gentamicin	trimethoprim
0.77	Sau	count	domain	kanamycin	chloramphenicol
0.77	Sau	count	domain	kanamycin	oxacillin
0.77	Esp.	count	domain	levofloxacin	cefepime
0.77	Esp.	count	gene	levofloxacin	tobramycin
0.77	Esp.	count	protein	levofloxacin	tobramycin
0.77	Kpn	count	domain	moxifloxacin	cefotaxime
0.73	Kpn	count	gene	cefotaxime	ceftriaxone
0.77	Kpn	count	domain	moxifloxacin	cephalothin
0.77	Kpn	count	domain	moxifloxacin	ciprofloxacin
0.77	Kpn	count	protein	moxifloxacin	ciprofloxacin
0.77	Kpn	count	domain	moxifloxacin	ertapenem
0.77	Kpn	count	domain	moxifloxacin	imipenem
0.77	Kpn	count	protein	nalidixic_acid	levofloxacin
0.77	Esp.	count	domain	tobramycin	levofloxacin
0.77	Sau	count	protein	tobramycin	tetracycline
0.77	Esp.	count	domain	tobramycin	trimethoprim
0.77	Esp.	count	gene	trimethoprim	cefepime
0.77	Esp.	count	gene	trimethoprim_sulfamethoxazole	gentamicin
0.77	Aba	count	protein	imipenem	nalidixic_acid
0.77	Aba	count	gene	imipenem	nalidixic_acid
0.76	Esp.	count	domain	doripenem	cefepime
0.76	Esp.	count	domain	doripenem	meropenem
0.76	Esp.	count	gene	cefepime	gentamicin
0.76	Esp.	count	gene	cefepime	trimethoprim
0.76	Kpn	count	domain	cefepime	trimethoprim_sulfamethoxazole
0.76	Kpn	count	protein	cefotetan	meropenem
0.76	Kpn	count	protein	cefotetan	moxifloxacin
0.72	Kpn	count	gene	cefotaxime	nalidixic_acid
0.76	Kpn	count	domain	cefpodoxime	cefepime
0.76	Kpn	count	protein	cephalothin	cefuroxime
0.7	Kpn	count	gene	cefotaxime	aztreonam
0.76	Kpn	count	protein	cephalothin	moxifloxacin
0.7	Kpn	count	gene	cefotaxime	cefotetan
0.76	Kpn	count	protein	cephalothin	trimethoprim_sulfamethoxazole
0.76	Esp.	count	domain	ciprofloxacin	gentamicin
0.76	Esp.	count	protein	ciprofloxacin	gentamicin
0.76	Pae	count	gene	ciprofloxacin	levofloxacin
0.76	Sau	count	domain	erythromycin	levofloxacin
0.76	Sau	count	protein	erythromycin	levofloxacin
0.76	Sau	count	protein	levofloxacin	gentamicin
0.76	Esp.	count	gene	levofloxacin	imipenem
0.76	Esp.	count	protein	levofloxacin	imipenem
0.76	Sau	count	domain	levofloxacin	oxacillin
0.76	Sau	count	protein	levofloxacin	tetracycline
0.76	Esp.	count	domain	levofloxacin	trimethoprim_sulfamethoxazole
0.76	Sau	count	protein	levofloxacin	trimethoprim_sulfamethoxazole
0.76	Aba	count	domain	moxifloxacin	cefepime
0.68	Kpn	count	gene	cefotaxime	chloramphenicol
0.76	Kpn	count	protein	moxifloxacin	cefotaxime
0.67	Kpn	count	gene	cefotaxime	gentamicin
0.76	Kpn	count	domain	moxifloxacin	norfloxacin
0.76	Kpn	count	domain	nalidixic_acid	cefotetan
0.76	Kpn	count	protein	nalidixic_acid	cefotetan
0.76	Kpn	count	domain	nalidixic_acid	ceftriaxone
0.76	Kpn	count	domain	nalidixic_acid	ciprofloxacin
0.76	Aba	count	gene	nalidixic_acid	piperacillin_tazobactam
0.76	Aba	count	protein	nalidixic_acid	piperacillin_tazobactam
0.76	Sau	count	gene	oxacillin	ciprofloxacin
0.76	Sau	count	gene	oxacillin	erythromycin
0.76	Esp.	count	gene	tobramycin	levofloxacin
0.76	Esp.	count	protein	tobramycin	levofloxacin
0.76	Esp.	count	protein	tobramycin	tetracycline
0.76	Esp.	count	domain	tobramycin	trimethoprim_sulfamethoxazole
0.76	Esp.	count	domain	trimethoprim	ciprofloxacin
0.76	Esp.	count	domain	trimethoprim	doripenem
0.76	Esp.	count	protein	trimethoprim	doripenem
0.76	Sau	count	domain	trimethoprim_sulfamethoxazole	gentamicin
0.76	Esp.	count	protein	trimethoprim_sulfamethoxazole	levofloxacin
0.76	Esp.	count	gene	meropenem	cefepime
0.76	Pae	count	gene	imipenem	gentamicin
0.76	Pae	count	gene	imipenem	piperacillin_tazobactam
0.75	Esp.	count	gene	doripenem	levofloxacin
0.75	Esp.	count	domain	doripenem	levofloxacin
0.75	Esp.	count	gene	doripenem	meropenem
0.75	Esp.	count	protein	doripenem	tetracycline
0.75	Pae	count	protein	aztreonam	doripenem
0.75	Kpn	count	domain	cefepime	moxifloxacin
0.75	Kpn	count	protein	cefepime	trimethoprim_sulfamethoxazole
0.67	Kpn	count	gene	cefotaxime	levofloxacin
0.67	Kpn	count	gene	cefotaxime	tobramycin
0.75	Kpn	count	protein	cefpodoxime	levofloxacin
0.67	Kpn	count	gene	cefotaxime	trimethoprim
0.75	Kpn	count	domain	cefpodoxime	moxifloxacin
0.75	Kpn	count	protein	cefpodoxime	moxifloxacin
0.75	Kpn	count	protein	cefpodoxime	nitrofurantoin
0.75	Esp.	count	domain	ceftazidime	piperacillin_tazobactam
0.66	Kpn	count	gene	cefotaxime	meropenem
0.75	Kpn	count	protein	cephalothin	cefepime
0.75	Kpn	count	protein	cephalothin	trimethoprim
0.75	Esp.	count	gene	ciprofloxacin	gentamicin
0.75	Pae	count	gene	ciprofloxacin	piperacillin_tazobactam
0.75	Efa	count	protein	dalbavancin	synercid
0.75	Esp.	count	gene	doripenem	trimethoprim_sulfamethoxazole
0.75	Sau	count	domain	erythromycin	ciprofloxacin
0.75	Aba	count	gene	gentamicin	piperacillin_tazobactam
0.75	Aba	count	domain	imipenem	cefepime
0.75	Esp.	count	protein	levofloxacin	trimethoprim_sulfamethoxazole
0.75	Esp.	count	gene	levofloxacin	trimethoprim_sulfamethoxazole
0.75	Aba	count	protein	imipenem	cefepime
0.64	Kpn	count	gene	cefotaxime	cefepime
0.75	Aba	count	domain	moxifloxacin	ciprofloxacin
0.75	Aba	count	protein	moxifloxacin	ciprofloxacin
0.63	Kpn	count	gene	cefotaxime	carbenicillin
0.75	Efa	count	protein	synercid	teicoplanin
0.75	Efa	count	gene	tedizolid	synercid
0.75	Sau	count	protein	trimethoprim_sulfamethoxazole	gentamicin
0.75	Esp.	count	domain	trimethoprim_sulfamethoxazole	levofloxacin
0.75	Pae	count	gene	imipenem	cefepime
0.75	Esp.	count	protein	meropenem	cefepime
0.74	Esp.	count	domain	doripenem	ciprofloxacin
0.74	Aba	count	domain	doripenem	imipenem
0.74	Aba	count	protein	doripenem	imipenem
0.74	Pae	count	protein	amikacin	piperacillin_tazobactam
0.74	Kpn	count	domain	cefepime	cefotetan
0.74	Kpn	count	domain	cefepime	nitrofurantoin
0.74	Kpn	count	protein	cefepime	nitrofurantoin
0.74	Kpn	count	domain	cefotetan	cephalothin
0.74	Kpn	count	protein	cefotetan	cephalothin
0.74	Kpn	count	domain	cefotetan	imipenem
0.74	Kpn	count	domain	cefotetan	meropenem
0.74	Kpn	count	protein	cefpodoxime	nalidixic_acid
0.74	Kpn	count	domain	cefpodoxime	norfloxacin
0.74	Kpn	count	protein	cefpodoxime	norfloxacin
0.63	Kpn	count	gene	cefotaxime	cefoxitin
0.6	Kpn	count	gene	cefotaxime	colistin
0.74	Pae	count	domain	ceftazidime	carbenicillin
0.74	Esp.	count	protein	ceftazidime	piperacillin_tazobactam
0.74	Pae	count	domain	ceftazidime	tobramycin
0.6	Kpn	count	gene	cefotaxime	kanamycin
0.74	Kpn	count	domain	cephalothin	norfloxacin
0.74	Kpn	count	protein	cephalothin	norfloxacin
0.74	Efa	count	protein	dalbavancin	teicoplanin
0.74	Aba	count	gene	imipenem	cefepime
0.74	Aba	count	gene	doxycycline	cefepime
0.74	Aba	count	domain	doxycycline	doripenem
0.74	Sau	count	protein	erythromycin	ciprofloxacin
0.74	Sau	count	protein	erythromycin	methicillin
0.74	Aba	count	domain	gentamicin	piperacillin_tazobactam
0.74	Aba	count	protein	gentamicin	piperacillin_tazobactam
0.74	Aba	count	gene	gentamicin	tetracycline
0.74	Aba	count	domain	gentamicin	tetracycline
0.74	Aba	count	protein	gentamicin	tetracycline
0.74	Aba	count	gene	gentamicin	tobramycin
0.74	Aba	count	domain	gentamicin	tobramycin
0.74	Aba	count	protein	gentamicin	tobramycin
0.74	Esp.	count	gene	gentamicin	trimethoprim
0.74	Esp.	count	protein	gentamicin	trimethoprim
0.74	Kpn	count	domain	moxifloxacin	ceftazidime
0.74	Aba	count	gene	moxifloxacin	ciprofloxacin
0.74	Kpn	count	domain	moxifloxacin	levofloxacin
0.74	Kpn	count	protein	moxifloxacin	meropenem
0.74	Kpn	count	domain	nalidixic_acid	cefotaxime
0.74	Kpn	count	domain	nalidixic_acid	ceftazidime
0.74	Kpn	count	protein	nalidixic_acid	ceftriaxone
0.74	Kpn	count	domain	nalidixic_acid	trimethoprim
0.74	Pae	count	gene	piperacillin_tazobactam	aztreonam
0.74	Pae	count	gene	piperacillin_tazobactam	gentamicin
0.74	Sau	count	protein	tobramycin	levofloxacin
0.74	Esp.	count	domain	tobramycin	tetracycline
0.74	Esp.	count	gene	trimethoprim_sulfamethoxazole	levofloxacin
0.74	Pae	count	gene	imipenem	ciprofloxacin
0.74	Esp.	count	protein	meropenem	imipenem
0.74	Pae	count	gene	imipenem	meropenem
0.73	Esp.	count	domain	meropenem	cefepime
0.73	Esp.	count	protein	doripenem	levofloxacin
0.73	Pae	count	domain	amikacin	tobramycin
0.73	Kpn	count	domain	cefepime	cefuroxime
0.73	Kpn	count	protein	cefepime	cefuroxime
0.59	Kpn	count	gene	cefotaxime	doripenem
0.59	Kpn	count	gene	cefotaxime	norfloxacin
0.73	Kpn	count	domain	cefotetan	ertapenem
0.58	Kpn	count	gene	cefotaxime	ertapenem
0.73	Kpn	count	domain	cefotetan	nalidixic_acid
0.58	Kpn	count	gene	cefotaxime	nitrofurantoin
0.73	Kpn	count	domain	cefpodoxime	nitrofurantoin
0.73	Esp.	count	gene	ceftazidime	piperacillin_tazobactam
0.73	Kpn	count	protein	cephalothin	aztreonam
0.73	Kpn	count	domain	cephalothin	carbenicillin
0.57	Kpn	count	gene	cefotaxime	ampicillin
0.73	Kpn	count	protein	cephalothin	nalidixic_acid
0.73	Kpn	count	protein	doxycycline	trimethoprim
0.73	Sau	count	protein	kanamycin	oxacillin
0.73	Sau	count	protein	levofloxacin	clindamycin
0.73	Esp.	count	protein	levofloxacin	tetracycline
0.73	Kpn	count	domain	minocycline	norfloxacin
0.73	Kpn	count	domain	minocycline	streptomycin
0.73	Kpn	count	protein	moxifloxacin	ceftazidime
0.57	Kpn	count	gene	cefotaxime	imipenem
0.73	Kpn	count	protein	moxifloxacin	levofloxacin
0.73	Kpn	count	domain	nalidixic_acid	carbenicillin
0.73	Kpn	count	domain	nalidixic_acid	cefazolin
0.73	Kpn	count	protein	nalidixic_acid	ciprofloxacin
0.73	Kpn	count	domain	nalidixic_acid	levofloxacin
0.73	Esp.	count	gene	tetracycline	gentamicin
0.73	Esp.	count	domain	tetracycline	trimethoprim
0.73	Sau	count	gene	tobramycin	oxacillin
0.73	Esp.	count	gene	trimethoprim	ciprofloxacin
0.73	Esp.	count	domain	meropenem	imipenem
0.73	Esp.	count	domain	meropenem	trimethoprim_sulfamethoxazole
0.73	Esp.	count	gene	meropenem	trimethoprim_sulfamethoxazole
0.72	Aba	count	protein	doripenem	ampicillin_sulbactam
0.72	Esp.	count	domain	doripenem	tetracycline
0.72	Pae	count	protein	amikacin	levofloxacin
0.72	Pae	count	domain	amikacin	piperacillin_tazobactam
0.72	Pae	count	protein	amikacin	tobramycin
0.72	Kpn	count	domain	cefepime	ertapenem
0.72	Kpn	count	protein	cefepime	nalidixic_acid
0.55	Kpn	count	gene	cefotaxime	tetracycline
0.72	Kpn	count	protein	cefotetan	ertapenem
0.72	Kpn	count	protein	cefotetan	imipenem
0.72	Kpn	count	protein	cefpodoxime	ertapenem
0.72	Kpn	count	domain	cefpodoxime	levofloxacin
0.72	Kpn	count	domain	cefpodoxime	nalidixic_acid
0.72	Kpn	count	protein	cefpodoxime	tobramycin
0.72	Kpn	count	protein	cephalothin	levofloxacin
0.72	Kpn	count	domain	cephalothin	tobramycin
0.72	Pae	count	gene	ciprofloxacin	piperacillin
0.72	Aba	count	protein	doxycycline	cefepime
0.72	Kpn	count	domain	doxycycline	trimethoprim
0.72	Sau	count	protein	levofloxacin	erythromycin
0.72	Esp.	count	protein	levofloxacin	gentamicin
0.72	Kpn	count	protein	minocycline	doxycycline
0.54	Kpn	count	gene	cefotaxime	amikacin
0.53	Kpn	count	gene	cefotaxime	tigecycline
0.72	Kpn	count	protein	moxifloxacin	cefpodoxime
0.72	Aba	count	domain	moxifloxacin	ceftriaxone
0.72	Kpn	count	protein	moxifloxacin	ertapenem
0.72	Kpn	count	protein	moxifloxacin	imipenem
0.52	Kpn	count	gene	cefotaxime	doxycycline
0.48	Kpn	count	gene	cefotaxime	fosfomycin
0.43	Kpn	count	gene	cefotaxime	streptomycin
0.84	Kpn	count	gene	cefotetan	norfloxacin
0.72	Esp.	count	gene	tetracycline	levofloxacin
0.72	Esp.	count	protein	tetracycline	levofloxacin
0.72	Sau	count	gene	tobramycin	clindamycin
0.72	Sau	count	domain	tobramycin	levofloxacin
0.72	Esp.	count	gene	tobramycin	tetracycline
0.72	Esp.	count	domain	trimethoprim	imipenem
0.71	Aba	count	gene	doripenem	meropenem
0.71	Esp.	count	protein	doripenem	trimethoprim_sulfamethoxazole
0.71	Kpn	count	protein	cefepime	cefotetan
0.71	Kpn	count	protein	cefepime	ertapenem
0.71	Kpn	count	protein	cefotetan	nalidixic_acid
0.71	Kpn	count	protein	cefotetan	norfloxacin
0.8	Kpn	count	gene	cefotetan	moxifloxacin
0.71	Kpn	count	domain	cefpodoxime	cefotetan
0.71	Kpn	count	protein	cefpodoxime	cefotetan
0.77	Kpn	count	gene	cefotetan	amikacin
0.71	Pae	count	gene	ceftolozane_tazobactam	imipenem
0.71	Pae	count	gene	ceftolozane_tazobactam	piperacillin_tazobactam
0.71	Kpn	count	domain	cephalothin	chloramphenicol
0.71	Kpn	count	domain	cephalothin	levofloxacin
0.77	Kpn	count	gene	cefotetan	nalidixic_acid
0.71	Kpn	count	domain	cephalothin	nitrofurantoin
0.71	Pae	count	gene	ciprofloxacin	ceftazidime
0.71	Pae	count	gene	ciprofloxacin	ceftazidime_avibactam
0.71	Esp.	count	domain	ciprofloxacin	tetracycline
0.71	Aba	count	domain	doxycycline	cefepime
0.71	Aba	count	domain	doxycycline	imipenem
0.71	Kpn	count	protein	doxycycline	minocycline
0.71	Aba	count	gene	doxycycline	tetracycline
0.71	Sau	count	domain	kanamycin	levofloxacin
0.71	Esp.	count	domain	levofloxacin	gentamicin
0.71	Esp.	count	domain	levofloxacin	imipenem
0.71	Esp.	count	gene	levofloxacin	tetracycline
0.71	Sau	count	domain	levofloxacin	tetracycline
0.71	Kpn	count	protein	moxifloxacin	amikacin
0.71	Kpn	count	domain	moxifloxacin	cefazolin
0.71	Kpn	count	protein	moxifloxacin	cefepime
0.71	Kpn	count	domain	moxifloxacin	ceftriaxone
0.71	Kpn	count	domain	moxifloxacin	tobramycin
0.71	Kpn	count	protein	moxifloxacin	trimethoprim
0.71	Kpn	count	protein	moxifloxacin	trimethoprim_sulfamethoxazole
0.71	Kpn	count	domain	nalidixic_acid	kanamycin
0.71	Aba	count	domain	nalidixic_acid	piperacillin_tazobactam
0.71	Esp.	count	gene	tetracycline	ciprofloxacin
0.71	Esp.	count	protein	tetracycline	gentamicin
0.71	Sau	count	domain	tobramycin	clindamycin
0.71	Esp.	count	protein	trimethoprim	imipenem
0.71	Esp.	count	domain	trimethoprim	levofloxacin
0.71	Esp.	count	domain	meropenem	levofloxacin
0.71	Aba	count	protein	imipenem	ticarcillin_clavulanic_acid
0.71	Esp.	count	protein	meropenem	trimethoprim_sulfamethoxazole
0.7	Pae	count	domain	amikacin	carbenicillin
0.7	Pae	count	protein	amikacin	cefepime
0.7	Pae	count	domain	amikacin	ciprofloxacin
0.7	Pae	count	protein	amikacin	doripenem
0.7	Kpn	count	domain	cefepime	chloramphenicol
0.7	Esp.	count	gene	cefepime	levofloxacin
0.7	Kpn	count	domain	cefepime	meropenem
0.7	Kpn	count	protein	cefepime	moxifloxacin
0.7	Esp.	count	protein	cefepime	piperacillin_tazobactam
0.73	Kpn	count	gene	cefotetan	meropenem
0.69	Kpn	count	gene	cefotetan	imipenem
0.7	Kpn	count	protein	cefotetan	cefpodoxime
0.7	Kpn	count	protein	cefpodoxime	carbenicillin
0.7	Kpn	count	domain	cefpodoxime	gentamicin
0.69	Kpn	count	gene	cefotetan	tobramycin
0.7	Pae	count	domain	ceftazidime	doripenem
0.7	Esp.	count	domain	ceftazidime	ertapenem
0.7	Pae	count	domain	ceftazidime	gentamicin
0.7	Pae	count	protein	ceftazidime	tobramycin
0.7	Kpn	count	protein	cephalothin	cefotaxime
0.68	Kpn	count	gene	cefotetan	ciprofloxacin
0.7	Kpn	count	domain	cephalothin	cefotetan
0.7	Kpn	count	protein	cephalothin	cefotetan
0.7	Kpn	count	domain	cephalothin	gentamicin
0.7	Kpn	count	protein	cephalothin	nitrofurantoin
0.7	Kpn	count	protein	cephalothin	tobramycin
0.7	Pae	count	gene	ciprofloxacin	meropenem
0.7	Esp.	count	protein	ciprofloxacin	piperacillin_tazobactam
0.7	Esp.	count	gene	ciprofloxacin	tetracycline
0.7	Esp.	count	protein	ciprofloxacin	tetracycline
0.7	Esp.	count	domain	ciprofloxacin	trimethoprim
0.7	Aba	count	gene	colistin	minocycline
0.7	Aba	count	gene	doxycycline	ceftazidime
0.68	Kpn	count	gene	cefotetan	ertapenem
0.7	Kpn	count	protein	doxycycline	norfloxacin
0.7	Kpn	count	domain	doxycycline	tetracycline
0.7	Sau	count	domain	erythromycin	methicillin
0.66	Kpn	count	gene	cefotetan	cefepime
0.7	Esp.	count	domain	gentamicin	cefepime
0.7	Sau	count	gene	kanamycin	oxacillin
0.7	Esp.	count	gene	levofloxacin	gentamicin
0.66	Kpn	count	gene	cefotetan	cefotaxime
0.7	Kpn	count	domain	minocycline	doxycycline
0.7	Aba	count	domain	moxifloxacin	amikacin
0.7	Aba	count	protein	moxifloxacin	amikacin
0.7	Kpn	count	domain	moxifloxacin	amikacin
0.7	Aba	count	gene	moxifloxacin	ampicillin_sulbactam
0.7	Aba	count	protein	moxifloxacin	ampicillin_sulbactam
0.66	Kpn	count	gene	cefotetan	cefpodoxime
0.7	Aba	count	domain	moxifloxacin	ceftazidime
0.7	Aba	count	protein	moxifloxacin	doxycycline
0.7	Aba	count	gene	moxifloxacin	gentamicin
0.7	Aba	count	protein	moxifloxacin	gentamicin
0.7	Aba	count	gene	moxifloxacin	nalidixic_acid
0.7	Kpn	count	domain	moxifloxacin	trimethoprim
0.7	Kpn	count	domain	nalidixic_acid	cefuroxime
0.65	Kpn	count	gene	cefotetan	cephalothin
0.7	Kpn	count	domain	nalidixic_acid	trimethoprim_sulfamethoxazole
0.7	Pae	count	gene	piperacillin_tazobactam	ceftazidime_avibactam
0.7	Pae	count	gene	piperacillin_tazobactam	tobramycin
0.7	Esp.	count	protein	trimethoprim	levofloxacin
0.7	Esp.	count	domain	trimethoprim_sulfamethoxazole	imipenem
0.7	Esp.	count	protein	meropenem	levofloxacin
0.7	Aba	count	domain	imipenem	nalidixic_acid
0.69	Aba	count	domain	doripenem	doxycline
0.69	Aba	count	protein	doripenem	doxycline
0.69	Aba	count	gene	doripenem	doxycycline
0.69	Aba	count	gene	doripenem	imipenem
0.69	Pae	count	protein	amikacin	ciprofloxacin
0.69	Kpn	count	domain	cefepime	carbenicillin
0.69	Kpn	count	protein	cefepime	carbenicillin
0.69	Esp.	count	gene	cefepime	ertapenem
0.69	Kpn	count	domain	cefepime	gentamicin
0.69	Kpn	count	protein	cefotetan	chloramphenicol
0.65	Kpn	count	gene	cefotetan	chloramphenicol
0.64	Kpn	count	gene	cefotetan	cefoxitin
0.69	Kpn	count	domain	cefpodoxime	chloramphenicol
0.69	Kpn	count	protein	cefpodoxime	gentamicin
0.69	Kpn	count	domain	cefpodoxime	meropenem
0.69	Kpn	count	protein	cefpodoxime	meropenem
0.69	Pae	count	protein	ceftazidime	gentamicin
0.69	Kpn	count	protein	cephalothin	chloramphenicol
0.64	Kpn	count	gene	cefotetan	ceftazidime
0.69	Pae	count	gene	ciprofloxacin	ceftolozane_tazobactam
0.69	Pae	count	gene	ciprofloxacin	doripenem
0.69	Esp.	count	protein	ciprofloxacin	ertapenem
0.69	Efa	count	gene	dalbavancin	nitrofurantoin
0.69	Efa	count	domain	dalbavancin	nitrofurantoin
0.69	Aba	count	gene	doxycycline	amikacin
0.69	Efa	count	gene	doxycycline	linezolid
0.69	Efa	count	protein	doxycycline	linezolid
0.69	Aba	count	domain	doxycycline	meropenem
0.69	Sau	count	domain	erythromycin	tigecycline
0.69	Sau	count	domain	erythromycin	trimethoprim_sulfamethoxazole
0.69	Kpn	count	domain	fosfomycin	norfloxacin
0.69	Sau	count	protein	fusidic_acid	levofloxacin
0.69	Esp.	count	gene	gentamicin	ciprofloxacin
0.69	Sau	count	domain	kanamycin	ceftaroline
0.69	Sau	count	domain	kanamycin	clindamycin
0.69	Esp.	count	gene	levofloxacin	ertapenem
0.69	Sau	count	domain	levofloxacin	erythromycin
0.69	Esp.	count	domain	levofloxacin	tetracycline
0.64	Kpn	count	gene	cefotetan	levofloxacin
0.69	Aba	count	gene	moxifloxacin	amikacin
0.69	Kpn	count	domain	moxifloxacin	cefepime
0.69	Kpn	count	protein	moxifloxacin	ceftriaxone
0.69	Aba	count	protein	moxifloxacin	meropenem
0.69	Aba	count	protein	moxifloxacin	trimethoprim_sulfamethoxazole
0.69	Kpn	count	domain	moxifloxacin	trimethoprim_sulfamethoxazole
0.69	Kpn	count	protein	nalidixic_acid	cefazolin
0.69	Kpn	count	domain	nalidixic_acid	cefepime
0.69	Kpn	count	protein	nalidixic_acid	ceftazidime
0.69	Kpn	count	protein	nalidixic_acid	norfloxacin
0.69	Sau	count	gene	oxacillin	trimethoprim_sulfamethoxazole
0.69	Pae	count	gene	piperacillin_tazobactam	levofloxacin
0.69	Esp.	count	domain	tetracycline	cefepime
0.69	Esp.	count	domain	tetracycline	levofloxacin
0.69	Sau	count	domain	tobramycin	oxacillin
0.69	Esp.	count	gene	trimethoprim	imipenem
0.69	Esp.	count	gene	trimethoprim	levofloxacin
0.69	Esp.	count	domain	meropenem	ciprofloxacin
0.69	Esp.	count	protein	meropenem	ciprofloxacin
0.69	Aba	count	domain	imipenem	doxycycline
0.69	Pae	count	gene	imipenem	tobramycin
0.68	Aba	count	gene	imipenem	ampicillin_sulbactam
0.68	Aba	count	protein	imipenem	ampicillin_sulbactam
0.68	Pae	count	gene	imipenem	ceftazidime
0.68	Aba	count	domain	doripenem	ampicillin_sulbactam
0.68	Pae	count	protein	amikacin	piperacillin
0.68	Esp.	count	protein	cefepime	ertapenem
0.68	Kpn	count	protein	cefepime	meropenem
0.63	Kpn	count	gene	cefotetan	cefazolin
0.68	Kpn	count	domain	cefotetan	cefoxitin
0.63	Kpn	count	gene	cefotetan	doripenem
0.68	Kpn	count	protein	cefotetan	ciprofloxacin
0.62	Kpn	count	gene	cefotetan	ceftriaxone
0.68	Kpn	count	domain	cefotetan	tobramycin
0.68	Kpn	count	domain	cefpodoxime	ertapenem
0.62	Kpn	count	gene	cefotetan	nitrofurantoin
0.6	Kpn	count	gene	cefotetan	carbenicillin
0.68	Kpn	count	domain	cefpodoxime	tobramycin
0.68	Esp.	count	gene	ceftazidime	ertapenem
0.68	Pae	count	domain	ceftazidime	piperacillin_tazobactam
0.68	Pae	count	protein	ceftazidime	piperacillin_tazobactam
0.6	Kpn	count	gene	cefotetan	colistin
0.68	Esp.	count	domain	ciprofloxacin	ertapenem
0.68	Aba	count	domain	colistin	minocycline
0.68	Aba	count	gene	doxycycline	moxifloxacin
0.68	Kpn	count	domain	doxycycline	streptomycin
0.68	Aba	count	protein	doxycycline	tetracycline
0.68	Sau	count	domain	erythromycin	cefoxitin
0.68	Sau	count	protein	erythromycin	cefoxitin
0.68	Sau	count	protein	erythromycin	trimethoprim_sulfamethoxazole
0.68	Aba	count	gene	gentamicin	ampicillin_sulbactam
0.68	Aba	count	protein	gentamicin	ampicillin_sulbactam
0.68	Esp.	count	gene	gentamicin	cefepime
0.68	Esp.	count	protein	gentamicin	cefepime
0.68	Aba	count	gene	gentamicin	meropenem
0.68	Aba	count	protein	gentamicin	meropenem
0.68	Esp.	count	domain	gentamicin	trimethoprim_sulfamethoxazole
0.68	Esp.	count	domain	levofloxacin	ertapenem
0.68	Esp.	count	domain	levofloxacin	piperacillin_tazobactam
0.6	Kpn	count	gene	cefotetan	trimethoprim_sulfamethoxazole
0.59	Kpn	count	gene	cefotetan	kanamycin
0.68	Kpn	count	domain	moxifloxacin	cefoxitin
0.68	Kpn	count	protein	moxifloxacin	cefoxitin
0.68	Aba	count	protein	moxifloxacin	ceftriaxone
0.68	Aba	count	domain	moxifloxacin	gentamicin
0.58	Kpn	count	gene	cefotetan	aztreonam
0.68	Aba	count	gene	moxifloxacin	meropenem
0.68	Aba	count	domain	moxifloxacin	nalidixic_acid
0.68	Aba	count	gene	moxifloxacin	trimethoprim_sulfamethoxazole
0.68	Kpn	count	domain	nalidixic_acid	ertapenem
0.57	Kpn	count	gene	cefotetan	cefuroxime
0.68	Kpn	count	domain	nalidixic_acid	norfloxacin
0.55	Kpn	count	gene	cefotetan	tigecycline
0.68	Pae	count	gene	piperacillin_tazobactam	ceftazidime
0.68	Pae	count	gene	piperacillin_tazobactam	ceftolozane_tazobactam
0.68	Pae	count	gene	piperacillin_tazobactam	ciprofloxacin
0.68	Pae	count	gene	piperacillin_tazobactam	imipenem
0.68	Esp.	count	gene	tetracycline	cefepime
0.68	Sau	count	protein	trimethoprim_sulfamethoxazole	clindamycin
0.68	Esp.	count	gene	meropenem	ciprofloxacin
0.68	Pae	count	gene	imipenem	doripenem
0.68	Aba	count	gene	imipenem	doxycycline
0.68	Aba	count	gene	imipenem	levofloxacin
0.68	Pae	count	gene	imipenem	piperacillin
0.67	Aba	count	domain	imipenem	ampicillin_sulbactam
0.67	Aba	count	gene	doripenem	ampicillin_sulbactam
0.67	Pae	count	domain	amikacin	levofloxacin
0.67	Pae	count	protein	amikacin	piperacillin_tazobactam
0.67	Kpn	count	protein	cefepime	chloramphenicol
0.67	Kpn	count	protein	cefepime	gentamicin
0.54	Kpn	count	gene	cefotetan	trimethoprim
0.52	Kpn	count	gene	cefotetan	streptomycin
0.51	Kpn	count	gene	cefotetan	ampicillin
0.51	Kpn	count	gene	cefotetan	fosfomycin
0.67	Kpn	count	protein	cefotetan	cefepime
0.67	Kpn	count	protein	cefotetan	cefoxitin
0.67	Kpn	count	domain	cefotetan	cefpodoxime
0.67	Kpn	count	domain	cefotetan	chloramphenicol
0.67	Kpn	count	domain	cefotetan	norfloxacin
0.67	Kpn	count	protein	cefotetan	tobramycin
0.67	Kpn	count	protein	cefpodoxime	cefoxitin
0.51	Kpn	count	gene	cefotetan	gentamicin
0.46	Kpn	count	gene	cefotetan	tetracycline
0.67	Esp.	count	protein	ciprofloxacin	tigecycline
0.67	Aba	count	domain	colistin	doripenem
0.67	Aba	count	protein	doxycycline	ampicillin_sulbactam
0.67	Aba	count	protein	doxycycline	imipenem
0.67	Aba	count	gene	doxycycline	meropenem
0.67	Aba	count	gene	doxycycline	tobramycin
0.67	Kpn	count	protein	doxycycline	trimethoprim_sulfamethoxazole
0.67	Aba	count	gene	gentamicin	amikacin
0.67	Aba	count	domain	gentamicin	amikacin
0.67	Aba	count	protein	gentamicin	amikacin
0.67	Aba	count	domain	gentamicin	ampicillin_sulbactam
0.67	Esp.	count	domain	gentamicin	imipenem
0.67	Aba	count	domain	gentamicin	meropenem
0.67	Esp.	count	protein	gentamicin	trimethoprim_sulfamethoxazole
0.67	Esp.	count	protein	levofloxacin	ertapenem
0.67	Kpn	count	domain	moxifloxacin	cefpodoxime
0.67	Kpn	count	protein	moxifloxacin	doripenem
0.67	Aba	count	domain	moxifloxacin	piperacillin_tazobactam
0.67	Aba	count	protein	moxifloxacin	piperacillin_tazobactam
0.67	Aba	count	domain	moxifloxacin	trimethoprim_sulfamethoxazole
0.67	Aba	count	protein	nalidixic_acid	cefotaxime
0.45	Kpn	count	gene	cefotetan	doxycycline
0.4	Kpn	count	gene	cefotetan	minocycline
0.94	Kpn	count	gene	cefpodoxime	cephalothin
0.67	Kpn	count	domain	nalidixic_acid	chloramphenicol
0.84	Kpn	count	gene	cefpodoxime	ceftriaxone
0.67	Kpn	count	domain	nalidixic_acid	nitrofurantoin
0.67	Kpn	count	protein	nalidixic_acid	nitrofurantoin
0.67	Pae	count	gene	piperacillin_tazobactam	meropenem
0.67	Esp.	count	protein	tetracycline	ciprofloxacin
0.67	Esp.	count	domain	tetracycline	meropenem
0.67	Esp.	count	protein	tetracycline	trimethoprim_sulfamethoxazole
0.67	Sau	count	protein	tobramycin	clindamycin
0.67	Sau	count	domain	trimethoprim_sulfamethoxazole	ciprofloxacin
0.67	Sau	count	domain	trimethoprim_sulfamethoxazole	clindamycin
0.67	Esp.	count	protein	trimethoprim_sulfamethoxazole	imipenem
0.67	Sau	count	domain	trimethoprim_sulfamethoxazole	tetracycline
0.67	Aba	count	protein	imipenem	doxycycline
0.67	Aba	count	domain	imipenem	levofloxacin
0.67	Aba	count	protein	imipenem	levofloxacin
0.67	Pae	count	gene	imipenem	levofloxacin
0.67	Esp.	count	gene	meropenem	levofloxacin
0.66	Aba	count	gene	imipenem	amikacin
0.66	Aba	count	protein	imipenem	amikacin
0.66	Pae	count	gene	imipenem	aztreonam
0.66	Aba	count	domain	doripenem	amikacin
0.66	Pae	count	domain	doripenem	carbenicillin
0.66	Aba	count	gene	doripenem	colistin
0.66	Esp.	count	domain	doripenem	piperacillin_tazobactam
0.66	Esp.	count	gene	doripenem	trimethoprim
0.66	Pae	count	gene	imipenem	ceftolozane_tazobactam
0.66	Pae	count	domain	amikacin	ceftazidime_avibactam
0.66	Pae	count	protein	amikacin	ceftazidime_avibactam
0.66	Pae	count	domain	amikacin	doripenem
0.66	Pae	count	domain	amikacin	piperacillin_tazobactam
0.66	Esp.	count	gene	cefepime	ceftazidime
0.66	Esp.	count	protein	cefepime	ceftazidime
0.66	Esp.	count	domain	cefepime	ertapenem
0.66	Kpn	count	domain	cefepime	levofloxacin
0.66	Esp.	count	gene	cefepime	piperacillin_tazobactam
0.83	Kpn	count	gene	cefpodoxime	cefazolin
0.82	Kpn	count	gene	cefpodoxime	cefuroxime
0.81	Kpn	count	gene	cefpodoxime	cefotaxime
0.81	Kpn	count	gene	cefpodoxime	ceftazidime
0.66	Kpn	count	protein	cefotetan	kanamycin
0.66	Kpn	count	domain	cefpodoxime	cefoxitin
0.8	Kpn	count	gene	cefpodoxime	ciprofloxacin
0.76	Kpn	count	gene	cefpodoxime	aztreonam
0.75	Kpn	count	gene	cefpodoxime	cefepime
0.66	Kpn	count	protein	cefpodoxime	kanamycin
0.66	Esp.	count	protein	ceftazidime	ertapenem
0.66	Pae	count	gene	ceftolozane_tazobactam	levofloxacin
0.66	Kpn	count	domain	cephalothin	ertapenem
0.66	Pae	count	gene	ciprofloxacin	amikacin
0.66	Pae	count	gene	ciprofloxacin	cefepime
0.66	Esp.	count	gene	ciprofloxacin	ertapenem
0.66	Esp.	count	domain	ciprofloxacin	piperacillin_tazobactam
0.66	Aba	count	protein	colistin	doripenem
0.66	Aba	count	gene	doxycycline	levofloxacin
0.66	Esp.	count	domain	gentamicin	ciprofloxacin
0.66	Esp.	count	protein	gentamicin	ciprofloxacin
0.66	Aba	count	gene	gentamicin	doxycycline
0.66	Esp.	count	gene	gentamicin	imipenem
0.66	Kpn	count	domain	kanamycin	carbenicillin
0.66	Sau	count	domain	kanamycin	erythromycin
0.66	Sau	count	protein	levofloxacin	ciprofloxacin
0.66	Esp.	count	gene	levofloxacin	piperacillin_tazobactam
0.66	Esp.	count	protein	levofloxacin	piperacillin_tazobactam
0.75	Kpn	count	gene	cefpodoxime	moxifloxacin
0.74	Kpn	count	gene	cefpodoxime	trimethoprim
0.66	Kpn	count	protein	moxifloxacin	chloramphenicol
0.66	Kpn	count	domain	moxifloxacin	doripenem
0.66	Kpn	count	domain	moxifloxacin	nitrofurantoin
0.66	Kpn	count	protein	moxifloxacin	nitrofurantoin
0.66	Kpn	count	domain	nalidixic_acid	aztreonam
0.74	Kpn	count	gene	cefpodoxime	trimethoprim_sulfamethoxazole
0.66	Kpn	count	protein	nalidixic_acid	cefuroxime
0.73	Kpn	count	gene	cefpodoxime	nalidixic_acid
0.66	Efa	count	gene	nitrofurantoin	doxycycline
0.66	Sau	count	gene	oxacillin	gentamicin
0.66	Efa	count	domain	tedizolid	nitrofurantoin
0.66	Esp.	count	domain	tetracycline	ciprofloxacin
0.66	Esp.	count	domain	tetracycline	trimethoprim_sulfamethoxazole
0.66	Sau	count	protein	tobramycin	oxacillin
0.66	Esp.	count	gene	trimethoprim_sulfamethoxazole	imipenem
0.66	Esp.	count	domain	trimethoprim_sulfamethoxazole	tetracycline
0.66	Esp.	count	protein	trimethoprim_sulfamethoxazole	tetracycline
0.65	Aba	count	domain	imipenem	amikacin
0.65	Aba	count	protein	doripenem	colistin
0.65	Esp.	count	domain	doripenem	trimethoprim_sulfamethoxazole
0.65	Aba	count	gene	imipenem	ciprofloxacin
0.65	Pae	count	domain	amikacin	cefepime
0.65	Pae	count	domain	amikacin	imipenem
0.65	Pae	count	protein	amikacin	imipenem
0.65	Pae	count	protein	amikacin	meropenem
0.65	Kpn	count	protein	cefepime	doripenem
0.65	Esp.	count	domain	cefepime	piperacillin_tazobactam
0.65	Esp.	count	protein	cefepime	tetracycline
0.65	Kpn	count	domain	cefotetan	cefepime
0.65	Kpn	count	domain	cefotetan	cefotaxime
0.65	Kpn	count	protein	cefotetan	cefotaxime
0.65	Kpn	count	protein	cefotetan	ceftazidime
0.71	Kpn	count	gene	cefpodoxime	cefotetan
0.71	Kpn	count	gene	cefpodoxime	nitrofurantoin
0.65	Kpn	count	domain	cefotetan	ciprofloxacin
0.65	Kpn	count	protein	cefotetan	levofloxacin
0.65	Kpn	count	domain	cefpodoxime	carbenicillin
0.65	Kpn	count	domain	cefpodoxime	kanamycin
0.7	Kpn	count	gene	cefpodoxime	levofloxacin
0.65	Pae	count	protein	ceftazidime	amikacin
0.65	Pae	count	protein	ceftazidime	ciprofloxacin
0.65	Pae	count	protein	ceftazidime	doripenem
0.65	Kpn	count	protein	cephalothin	carbenicillin
0.65	Kpn	count	domain	cephalothin	cefoxitin
0.65	Kpn	count	protein	cephalothin	kanamycin
0.65	Kpn	count	domain	cephalothin	meropenem
0.65	Pae	count	gene	ciprofloxacin	carbenicillin
0.65	Esp.	count	gene	ciprofloxacin	piperacillin_tazobactam
0.65	Efa	count	gene	dalbavancin	gentamicin
0.65	Aba	count	domain	imipenem	ciprofloxacin
0.65	Aba	count	protein	imipenem	ciprofloxacin
0.65	Aba	count	protein	doxycycline	amikacin
0.65	Aba	count	domain	doxycycline	ampicillin_sulbactam
0.65	Aba	count	gene	doxycycline	minocycline
0.65	Aba	count	domain	doxycycline	minocycline
0.65	Kpn	count	domain	doxycycline	norfloxacin
0.68	Kpn	count	gene	cefpodoxime	norfloxacin
0.65	Sau	count	domain	erythromycin	gentamicin
0.65	Sau	count	protein	erythromycin	gentamicin
0.65	Aba	count	domain	gentamicin	doxycycline
0.65	Aba	count	protein	gentamicin	doxycycline
0.65	Esp.	count	protein	gentamicin	imipenem
0.65	Esp.	count	protein	gentamicin	levofloxacin
0.65	Esp.	count	gene	gentamicin	trimethoprim_sulfamethoxazole
0.65	Sau	count	protein	kanamycin	levofloxacin
0.65	Sau	count	domain	levofloxacin	fusidic_acid
0.65	Esp.	count	domain	levofloxacin	tigecycline
0.65	Kpn	count	protein	minocycline	streptomycin
0.65	Kpn	count	domain	moxifloxacin	aztreonam
0.65	Aba	count	protein	moxifloxacin	cefotaxime
0.65	Aba	count	gene	moxifloxacin	ceftriaxone
0.65	Kpn	count	domain	moxifloxacin	chloramphenicol
0.65	Aba	count	protein	moxifloxacin	nalidixic_acid
0.65	Aba	count	gene	moxifloxacin	piperacillin_tazobactam
0.68	Kpn	count	gene	cefpodoxime	tobramycin
0.65	Aba	count	gene	nalidixic_acid	cefotaxime
0.65	Aba	count	domain	nalidixic_acid	cefotaxime
0.65	Kpn	count	protein	nalidixic_acid	cefotaxime
0.66	Kpn	count	gene	cefpodoxime	chloramphenicol
0.66	Kpn	count	gene	cefpodoxime	ertapenem
0.65	Kpn	count	protein	nalidixic_acid	chloramphenicol
0.65	Kpn	count	protein	nalidixic_acid	trimethoprim
0.65	Esp.	count	gene	tetracycline	imipenem
0.65	Esp.	count	protein	tetracycline	imipenem
0.65	Sau	count	gene	tobramycin	erythromycin
0.65	Esp.	count	gene	trimethoprim	tetracycline
0.65	Esp.	count	gene	trimethoprim_sulfamethoxazole	tetracycline
0.65	Aba	count	domain	imipenem	piperacillin_tazobactam
0.64	Pae	count	gene	doripenem	aztreonam
0.64	Pae	count	protein	doripenem	aztreonam
0.64	Aba	count	gene	doripenem	cefepime
0.64	Aba	count	domain	doripenem	cefepime
0.64	Aba	count	domain	doripenem	tobramycin
0.64	Esp.	count	domain	doripenem	tobramycin
0.64	Pae	count	protein	amikacin	aztreonam
0.64	Pae	count	domain	amikacin	ceftazidime
0.64	Pae	count	protein	amikacin	ceftazidime
0.64	Kpn	count	domain	cefepime	amikacin
0.64	Kpn	count	protein	cefepime	amikacin
0.64	Kpn	count	domain	cefepime	kanamycin
0.64	Kpn	count	protein	cefepime	levofloxacin
0.66	Kpn	count	gene	cefpodoxime	gentamicin
0.64	Kpn	count	protein	cefotetan	cefazolin
0.65	Kpn	count	gene	cefpodoxime	meropenem
0.64	Kpn	count	gene	cefpodoxime	carbenicillin
0.64	Kpn	count	domain	cefotetan	ceftazidime
0.64	Kpn	count	gene	cefpodoxime	cefoxitin
0.64	Kpn	count	protein	cefotetan	nitrofurantoin
0.59	Kpn	count	gene	cefpodoxime	amikacin
0.59	Kpn	count	gene	cefpodoxime	colistin
0.64	Kpn	count	protein	cefpodoxime	chloramphenicol
0.64	Esp.	count	gene	ceftazidime	cefepime
0.64	Esp.	count	protein	ceftazidime	cefepime
0.64	Pae	count	gene	ceftolozane_tazobactam	ceftazidime
0.64	Pae	count	gene	ceftolozane_tazobactam	meropenem
0.59	Kpn	count	gene	cefpodoxime	doripenem
0.58	Kpn	count	gene	cefpodoxime	imipenem
0.64	Kpn	count	protein	cephalothin	gentamicin
0.58	Kpn	count	gene	cefpodoxime	tigecycline
0.64	Kpn	count	protein	cephalothin	meropenem
0.64	Efa	count	gene	dalbavancin	daptomycin
0.64	Efa	count	protein	dalbavancin	daptomycin
0.64	Efa	count	protein	dalbavancin	gentamicin
0.64	Aba	count	gene	doxycycline	doripenem
0.64	Kpn	count	domain	doxycycline	gentamicin
0.64	Aba	count	protein	doxycycline	nalidixic_acid
0.55	Kpn	count	gene	cefpodoxime	kanamycin
0.55	Kpn	count	gene	cefpodoxime	tetracycline
0.64	Sau	count	domain	erythromycin	tetracycline
0.64	Sau	count	protein	erythromycin	tetracycline
0.54	Kpn	count	gene	cefpodoxime	doxycycline
0.64	Esp.	count	domain	gentamicin	doripenem
0.53	Kpn	count	gene	cefpodoxime	ampicillin
0.64	Kpn	count	protein	kanamycin	ampicillin
0.64	Sau	count	protein	kanamycin	daptomycin
0.64	Aba	count	gene	moxifloxacin	cefotaxime
0.64	Aba	count	domain	moxifloxacin	cefotaxime
0.51	Kpn	count	gene	cefpodoxime	fosfomycin
0.64	Aba	count	gene	moxifloxacin	doxycycline
0.64	Kpn	count	domain	moxifloxacin	gentamicin
0.64	Aba	count	gene	moxifloxacin	tobramycin
0.64	Aba	count	domain	moxifloxacin	tobramycin
0.64	Aba	count	protein	moxifloxacin	tobramycin
0.51	Kpn	count	gene	cefpodoxime	minocycline
0.64	Aba	count	protein	nalidixic_acid	cefepime
0.64	Kpn	count	protein	nalidixic_acid	cefepime
0.64	Kpn	count	domain	nalidixic_acid	cefoxitin
0.64	Kpn	count	protein	nalidixic_acid	cefoxitin
0.64	Kpn	count	domain	nalidixic_acid	cefpodoxime
0.64	Kpn	count	protein	nalidixic_acid	ertapenem
0.64	Kpn	count	domain	nalidixic_acid	meropenem
0.44	Kpn	count	gene	cefpodoxime	streptomycin
0.64	Kpn	count	domain	nalidixic_acid	tobramycin
0.64	Esp.	count	domain	tetracycline	imipenem
0.64	Esp.	count	gene	tetracycline	meropenem
0.64	Esp.	count	gene	tetracycline	trimethoprim_sulfamethoxazole
0.64	Esp.	count	protein	tobramycin	ertapenem
0.64	Sau	count	domain	tobramycin	erythromycin
0.64	Esp.	count	gene	tobramycin	piperacillin_tazobactam
0.64	Esp.	count	protein	tobramycin	piperacillin_tazobactam
0.64	Esp.	count	domain	trimethoprim_sulfamethoxazole	ertapenem
0.64	Sau	count	domain	trimethoprim_sulfamethoxazole	methicillin
0.64	Aba	count	gene	imipenem	piperacillin_tazobactam
0.64	Aba	count	protein	imipenem	piperacillin_tazobactam
0.63	Pae	count	domain	doripenem	aztreonam
0.63	Esp.	count	protein	doripenem	ertapenem
0.63	Pae	count	protein	doripenem	piperacillin_tazobactam
0.63	Esp.	count	domain	doripenem	trimethoprim
0.63	Pae	count	domain	amikacin	aztreonam
0.63	Esp.	count	domain	amikacin	cefepime
0.63	Pae	count	domain	amikacin	piperacillin
0.63	Pae	count	protein	aztreonam	carbenicillin
0.63	Pae	count	domain	aztreonam	ceftazidime
0.63	Kpn	count	domain	cefepime	imipenem
0.63	Kpn	count	protein	cefepime	kanamycin
0.63	Esp.	count	protein	cefepime	meropenem
0.63	Esp.	count	gene	cefepime	tetracycline
0.63	Esp.	count	domain	cefepime	tetracycline
0.85	Kpn	count	gene	cephalothin	cefazolin
0.84	Kpn	count	gene	cephalothin	ceftriaxone
0.82	Kpn	count	gene	cephalothin	cefotaxime
0.63	Kpn	count	domain	cefotetan	colistin
0.63	Kpn	count	protein	cefotetan	colistin
0.82	Kpn	count	gene	cephalothin	ceftazidime
0.63	Kpn	count	domain	cefotetan	levofloxacin
0.63	Kpn	count	protein	cefpodoxime	imipenem
0.63	Pae	count	domain	ceftazidime	cefepime
0.63	Pae	count	protein	ceftazidime	cefepime
0.63	Pae	count	protein	ceftazidime	imipenem
0.63	Pae	count	gene	ceftolozane_tazobactam	cefepime
0.63	Pae	count	gene	ceftolozane_tazobactam	ciprofloxacin
0.63	Kpn	count	protein	cephalothin	cefoxitin
0.81	Kpn	count	gene	cephalothin	ciprofloxacin
0.63	Kpn	count	protein	cephalothin	doxycycline
0.63	Kpn	count	protein	cephalothin	ertapenem
0.63	Aba	count	gene	doxycycline	ciprofloxacin
0.63	Aba	count	protein	doxycycline	ciprofloxacin
0.63	Sau	count	domain	fusidic_acid	cefoxitin
0.63	Sau	count	protein	fusidic_acid	cefoxitin
0.63	Sau	count	domain	fusidic_acid	levofloxacin
0.63	Aba	count	gene	gentamicin	imipenem
0.63	Esp.	count	gene	gentamicin	levofloxacin
0.63	Esp.	count	domain	gentamicin	levofloxacin
0.63	Esp.	count	gene	gentamicin	tigecycline
0.63	Esp.	count	protein	gentamicin	tigecycline
0.81	Kpn	count	gene	cephalothin	trimethoprim
0.63	Kpn	count	protein	kanamycin	carbenicillin
0.63	Esp.	count	gene	levofloxacin	tigecycline
0.63	Esp.	count	protein	levofloxacin	tigecycline
0.63	Kpn	count	protein	moxifloxacin	aztreonam
0.63	Kpn	count	domain	moxifloxacin	cefuroxime
0.63	Kpn	count	domain	moxifloxacin	kanamycin
0.63	Aba	count	protein	moxifloxacin	ticarcillin_clavulanic_acid
0.63	Kpn	count	protein	nalidixic_acid	aztreonam
0.63	Kpn	count	protein	nalidixic_acid	carbenicillin
0.79	Kpn	count	gene	cephalothin	cefpodoxime
0.63	Kpn	count	protein	nalidixic_acid	doripenem
0.63	Kpn	count	domain	nalidixic_acid	gentamicin
0.63	Kpn	count	protein	nalidixic_acid	meropenem
0.63	Kpn	count	protein	nalidixic_acid	tobramycin
0.63	Kpn	count	protein	nalidixic_acid	trimethoprim_sulfamethoxazole
0.63	Efa	count	protein	nitrofurantoin	teicoplanin
0.63	Pae	count	gene	piperacillin_tazobactam	carbenicillin
0.63	Kpn	count	domain	streptomycin	doxycycline
0.63	Efa	count	gene	synercid	dalbavancin
0.63	Efa	count	protein	synercid	vancomycin
0.63	Sau	count	gene	tobramycin	ciprofloxacin
0.63	Sau	count	domain	tobramycin	ciprofloxacin
0.63	Esp.	count	domain	tobramycin	ertapenem
0.63	Esp.	count	domain	tobramycin	tigecycline
0.63	Esp.	count	protein	tobramycin	tigecycline
0.63	Esp.	count	gene	tobramycin	tigecycline
0.63	Esp.	count	gene	trimethoprim	ertapenem
0.63	Esp.	count	domain	trimethoprim	tetracycline
0.63	Esp.	count	protein	trimethoprim	tetracycline
0.63	Esp.	count	gene	meropenem	ertapenem
0.63	Esp.	count	protein	meropenem	ertapenem
0.63	Aba	count	gene	imipenem	moxifloxacin
0.63	Aba	count	domain	imipenem	moxifloxacin
0.63	Esp.	count	domain	meropenem	trimethoprim
0.62	Pae	count	gene	imipenem	ceftazidime_avibactam
0.62	Pae	count	protein	doripenem	cefepime
0.62	Aba	count	domain	doripenem	colistin
0.62	Aba	count	gene	doripenem	moxifloxacin
0.62	Aba	count	protein	doripenem	moxifloxacin
0.62	Esp.	count	protein	doripenem	piperacillin_tazobactam
0.62	Aba	count	gene	doripenem	ticarcillin_clavulanic_acid
0.62	Esp.	count	protein	amikacin	cefepime
0.62	Pae	count	domain	aztreonam	gentamicin
0.62	Kpn	count	domain	carbenicillin	ampicillin
0.62	Kpn	count	protein	carbenicillin	ampicillin
0.62	Kpn	count	domain	carbenicillin	streptomycin
0.62	Kpn	count	protein	carbenicillin	streptomycin
0.62	Kpn	count	domain	cefepime	colistin
0.62	Kpn	count	domain	cefepime	doripenem
0.62	Kpn	count	protein	cefotetan	carbenicillin
0.62	Kpn	count	domain	cefotetan	cefazolin
0.78	Kpn	count	gene	cephalothin	cefuroxime
0.62	Kpn	count	domain	cefotetan	ceftriaxone
0.62	Kpn	count	protein	cefotetan	doripenem
0.77	Kpn	count	gene	cephalothin	trimethoprim_sulfamethoxazole
0.62	Pae	count	protein	ceftazidime	aztreonam
0.62	Esp.	count	gene	ceftazidime	ciprofloxacin
0.62	Esp.	count	protein	ceftazidime	ciprofloxacin
0.62	Pae	count	protein	ceftazidime	meropenem
0.62	Kpn	count	domain	cephalothin	imipenem
0.62	Esp.	count	gene	ciprofloxacin	ceftazidime
0.62	Esp.	count	domain	ciprofloxacin	ceftazidime
0.62	Esp.	count	protein	ciprofloxacin	trimethoprim
0.62	Aba	count	gene	doxycycline	ceftriaxone
0.62	Aba	count	gene	doxycycline	gentamicin
0.62	Aba	count	protein	doxycycline	meropenem
0.62	Aba	count	protein	doxycycline	minocycline
0.62	Aba	count	gene	doxycycline	piperacillin_tazobactam
0.62	Aba	count	protein	doxycycline	piperacillin_tazobactam
0.62	Kpn	count	domain	fosfomycin	minocycline
0.62	Kpn	count	protein	fosfomycin	norfloxacin
0.62	Aba	count	gene	gentamicin	doripenem
0.62	Aba	count	domain	gentamicin	doripenem
0.62	Aba	count	protein	gentamicin	doripenem
0.62	Aba	count	domain	gentamicin	imipenem
0.62	Esp.	count	protein	gentamicin	tetracycline
0.62	Esp.	count	domain	gentamicin	tigecycline
0.62	Sau	count	domain	kanamycin	ciprofloxacin
0.62	Sau	count	gene	kanamycin	gentamicin
0.62	Sau	count	domain	levofloxacin	methicillin
0.62	Kpn	count	domain	minocycline	trimethoprim
0.76	Kpn	count	gene	cephalothin	moxifloxacin
0.62	Kpn	count	protein	moxifloxacin	tobramycin
0.76	Kpn	count	gene	cephalothin	norfloxacin
0.62	Aba	count	protein	nalidixic_acid	ceftriaxone
0.62	Aba	count	domain	nalidixic_acid	ciprofloxacin
0.62	Kpn	count	domain	nalidixic_acid	imipenem
0.75	Kpn	count	gene	cephalothin	aztreonam
0.74	Kpn	count	gene	cephalothin	nalidixic_acid
0.62	Efa	count	protein	nitrofurantoin	linezolid
0.62	Efa	count	protein	nitrofurantoin	tedizolid
0.62	Sau	count	gene	oxacillin	ceftaroline
0.62	Sau	count	gene	oxacillin	tetracycline
0.62	Kpn	count	protein	streptomycin	carbenicillin
0.62	Efa	count	domain	tedizolid	streptomycin
0.62	Sau	count	protein	tobramycin	ciprofloxacin
0.62	Esp.	count	domain	tobramycin	piperacillin_tazobactam
0.62	Esp.	count	domain	trimethoprim	ertapenem
0.62	Esp.	count	protein	trimethoprim	ertapenem
0.62	Sau	count	domain	trimethoprim_sulfamethoxazole	erythromycin
0.62	Esp.	count	gene	meropenem	tetracycline
0.62	Aba	count	domain	imipenem	trimethoprim_sulfamethoxazole
0.61	Aba	count	gene	imipenem	ceftazidime
0.61	Aba	count	domain	imipenem	ceftazidime
0.61	Aba	count	protein	imipenem	ceftazidime
0.61	Aba	count	gene	imipenem	ceftriaxone
0.61	Pae	count	domain	doripenem	cefepime
0.61	Esp.	count	domain	doripenem	ertapenem
0.61	Aba	count	domain	doripenem	levofloxacin
0.61	Aba	count	domain	doripenem	moxifloxacin
0.61	Aba	count	domain	doripenem	nalidixic_acid
0.61	Pae	count	gene	doripenem	piperacillin_tazobactam
0.61	Pae	count	domain	doripenem	piperacillin_tazobactam
0.61	Aba	count	domain	doripenem	tetracycline
0.61	Esp.	count	gene	doripenem	tobramycin
0.61	Esp.	count	domain	amikacin	ciprofloxacin
0.61	Esp.	count	protein	amikacin	meropenem
0.61	Pae	count	domain	amikacin	meropenem
0.61	Esp.	count	gene	amikacin	trimethoprim
0.61	Esp.	count	protein	amikacin	trimethoprim
0.61	Kpn	count	protein	cefepime	imipenem
0.61	Kpn	count	domain	cefotetan	nitrofurantoin
0.61	Kpn	count	domain	cefotetan	trimethoprim_sulfamethoxazole
0.61	Kpn	count	protein	cefotetan	trimethoprim_sulfamethoxazole
0.61	Kpn	count	protein	cefpodoxime	doripenem
0.61	Pae	count	domain	ceftazidime	levofloxacin
0.73	Kpn	count	gene	cephalothin	cefepime
0.61	Pae	count	gene	ciprofloxacin	aztreonam
0.61	Esp.	count	protein	ciprofloxacin	ceftazidime
0.61	Esp.	count	gene	ciprofloxacin	tigecycline
0.61	Esp.	count	domain	ciprofloxacin	tigecycline
0.61	Kpn	count	protein	doxycycline	cefotaxime
0.61	Aba	count	protein	doxycycline	doripenem
0.61	Kpn	count	protein	doxycycline	streptomycin
0.71	Kpn	count	gene	cephalothin	nitrofurantoin
0.61	Aba	count	gene	doxycycline	trimethoprim_sulfamethoxazole
0.61	Sau	count	protein	erythromycin	tigecycline
0.7	Kpn	count	gene	cephalothin	cefotetan
0.61	Kpn	count	domain	fosfomycin	chloramphenicol
0.61	Esp.	count	gene	gentamicin	doripenem
0.61	Esp.	count	protein	gentamicin	doripenem
0.61	Aba	count	protein	gentamicin	imipenem
0.69	Kpn	count	gene	cephalothin	tobramycin
0.61	Kpn	count	domain	kanamycin	nalidixic_acid
0.61	Kpn	count	protein	kanamycin	nalidixic_acid
0.68	Kpn	count	gene	cephalothin	levofloxacin
0.67	Kpn	count	gene	cephalothin	carbenicillin
0.61	Kpn	count	domain	kanamycin	streptomycin
0.61	Sau	count	gene	kanamycin	tetracycline
0.61	Sau	count	protein	kanamycin	tetracycline
0.61	Aba	count	domain	moxifloxacin	ampicillin_sulbactam
0.67	Kpn	count	gene	cephalothin	gentamicin
0.61	Kpn	count	domain	moxifloxacin	carbenicillin
0.61	Kpn	count	protein	moxifloxacin	carbenicillin
0.61	Kpn	count	protein	moxifloxacin	cefuroxime
0.61	Aba	count	domain	moxifloxacin	doxycycline
0.61	Aba	count	gene	moxifloxacin	imipenem
0.61	Kpn	count	protein	moxifloxacin	kanamycin
0.61	Aba	count	domain	nalidixic_acid	doxycycline
0.61	Aba	count	protein	nalidixic_acid	doxycycline
0.64	Kpn	count	gene	cephalothin	cefoxitin
0.61	Kpn	count	protein	nalidixic_acid	imipenem
0.61	Kpn	count	protein	nalidixic_acid	kanamycin
0.61	Kpn	count	protein	streptomycin	kanamycin
0.61	Efa	count	domain	synercid	dalbavancin
0.61	Efa	count	gene	tedizolid	teicoplanin
0.61	Esp.	count	gene	tetracycline	amikacin
0.61	Sau	count	protein	tobramycin	erythromycin
0.61	Esp.	count	protein	trimethoprim	piperacillin_tazobactam
0.61	Esp.	count	gene	trimethoprim_sulfamethoxazole	ertapenem
0.61	Esp.	count	protein	trimethoprim_sulfamethoxazole	tigecycline
0.61	Aba	count	protein	imipenem	moxifloxacin
0.61	Esp.	count	protein	meropenem	tetracycline
0.61	Aba	count	protein	imipenem	trimethoprim_sulfamethoxazole
0.61	Aba	count	gene	imipenem	trimethoprim_sulfamethoxazole
0.6	Aba	count	domain	imipenem	ceftriaxone
0.6	Aba	count	protein	imipenem	ceftriaxone
0.6	Aba	count	gene	imipenem	colistin
0.6	Aba	count	domain	imipenem	colistin
0.6	Aba	count	protein	imipenem	colistin
0.6	Aba	count	protein	doripenem	cefepime
0.6	Aba	count	domain	doripenem	ceftazidime
0.6	Esp.	count	protein	doripenem	ceftazidime
0.6	Aba	count	protein	doripenem	ticarcillin_clavulanic_acid
0.6	Esp.	count	domain	meropenem	ertapenem
0.6	Aba	count	domain	imipenem	gentamicin
0.6	Esp.	count	protein	amikacin	ciprofloxacin
0.6	Kpn	count	domain	cefepime	cefoxitin
0.6	Esp.	count	domain	cefepime	ceftazidime
0.6	Esp.	count	protein	cefepime	tigecycline
0.64	Kpn	count	gene	cephalothin	doxycycline
0.64	Kpn	count	gene	cephalothin	meropenem
0.6	Kpn	count	domain	cefotetan	carbenicillin
0.63	Kpn	count	gene	cephalothin	chloramphenicol
0.61	Kpn	count	gene	cephalothin	ertapenem
0.6	Kpn	count	gene	cephalothin	minocycline
0.6	Kpn	count	domain	cefpodoxime	amikacin
0.6	Kpn	count	protein	cefpodoxime	amikacin
0.6	Kpn	count	domain	cefpodoxime	imipenem
0.6	Esp.	count	gene	ceftazidime	imipenem
0.6	Esp.	count	protein	ceftazidime	imipenem
0.6	Esp.	count	gene	ceftazidime	levofloxacin
0.6	Esp.	count	protein	ceftazidime	levofloxacin
0.6	Pae	count	protein	ceftazidime	levofloxacin
0.6	Pae	count	protein	ceftazidime	piperacillin
0.6	Pae	count	gene	ceftolozane_tazobactam	amikacin
0.6	Kpn	count	domain	cephalothin	amikacin
0.59	Kpn	count	gene	cephalothin	kanamycin
0.6	Aba	count	gene	colistin	doripenem
0.6	Aba	count	domain	doxycycline	amikacin
0.6	Aba	count	gene	doxycycline	ampicillin_sulbactam
0.6	Aba	count	gene	doxycycline	cefotaxime
0.6	Kpn	count	domain	doxycycline	cefotaxime
0.59	Kpn	count	gene	cephalothin	tigecycline
0.6	Kpn	count	domain	doxycycline	kanamycin
0.6	Aba	count	domain	doxycycline	levofloxacin
0.6	Aba	count	domain	doxycycline	piperacillin_tazobactam
0.6	Efa	count	gene	doxycycline	teicoplanin
0.6	Sau	count	domain	erythromycin	kanamycin
0.6	Sau	count	protein	erythromycin	kanamycin
0.6	Kpn	count	protein	fosfomycin	chloramphenicol
0.6	Esp.	count	gene	gentamicin	ertapenem
0.6	Esp.	count	domain	gentamicin	ertapenem
0.6	Esp.	count	protein	gentamicin	ertapenem
0.6	Esp.	count	gene	gentamicin	tetracycline
0.6	Kpn	count	domain	kanamycin	aztreonam
0.58	Kpn	count	gene	cephalothin	amikacin
0.6	Kpn	count	protein	kanamycin	chloramphenicol
0.57	Kpn	count	gene	cephalothin	colistin
0.6	Kpn	count	domain	kanamycin	nitrofurantoin
0.6	Sau	count	domain	levofloxacin	ciprofloxacin
0.6	Sau	count	protein	levofloxacin	methicillin
0.6	Aba	count	gene	moxifloxacin	doripenem
0.56	Kpn	count	gene	cephalothin	imipenem
0.6	Aba	count	domain	moxifloxacin	imipenem
0.6	Aba	count	domain	moxifloxacin	meropenem
0.56	Kpn	count	gene	cephalothin	tetracycline
0.6	Aba	count	gene	nalidixic_acid	cefepime
0.6	Aba	count	domain	nalidixic_acid	cefepime
0.55	Kpn	count	gene	cephalothin	fosfomycin
0.6	Kpn	count	domain	streptomycin	carbenicillin
0.6	Esp.	count	domain	tetracycline	amikacin
0.6	Esp.	count	gene	tetracycline	ertapenem
0.6	Esp.	count	protein	tetracycline	ertapenem
0.6	Esp.	count	protein	tetracycline	tigecycline
0.6	Esp.	count	domain	tobramycin	ceftazidime
0.6	Esp.	count	gene	tobramycin	ertapenem
0.6	Esp.	count	gene	trimethoprim	piperacillin_tazobactam
0.6	Sau	count	domain	trimethoprim_sulfamethoxazole	cefoxitin
0.6	Sau	count	protein	trimethoprim_sulfamethoxazole	ciprofloxacin
0.6	Sau	count	protein	trimethoprim_sulfamethoxazole	erythromycin
0.6	Esp.	count	gene	trimethoprim_sulfamethoxazole	piperacillin_tazobactam
0.6	Esp.	count	domain	meropenem	tetracycline
0.59	Pae	count	gene	imipenem	carbenicillin
0.59	Esp.	count	gene	meropenem	ceftazidime
0.59	Esp.	count	protein	meropenem	ceftazidime
0.59	Aba	count	gene	doripenem	amikacin
0.59	Esp.	count	protein	doripenem	amikacin
0.59	Esp.	count	gene	doripenem	ertapenem
0.59	Aba	count	gene	imipenem	gentamicin
0.59	Aba	count	protein	imipenem	gentamicin
0.59	Aba	count	protein	doripenem	gentamicin
0.59	Esp.	count	gene	doripenem	piperacillin_tazobactam
0.59	Aba	count	gene	doripenem	tobramycin
0.59	Aba	count	domain	doripenem	trimethoprim_sulfamethoxazole
0.59	Aba	count	protein	doripenem	trimethoprim_sulfamethoxazole
0.59	Esp.	count	gene	amikacin	cefepime
0.59	Esp.	count	gene	amikacin	ciprofloxacin
0.59	Esp.	count	gene	amikacin	gentamicin
0.59	Esp.	count	protein	amikacin	gentamicin
0.59	Esp.	count	gene	amikacin	levofloxacin
0.59	Esp.	count	gene	amikacin	meropenem
0.59	Pae	count	protein	aztreonam	ceftazidime
0.59	Pae	count	protein	aztreonam	ceftolozane_tazobactam
0.59	Pae	count	domain	aztreonam	piperacillin
0.54	Kpn	count	gene	cephalothin	ampicillin
0.59	Kpn	count	protein	carbenicillin	doripenem
0.59	Kpn	count	protein	cefepime	cefoxitin
0.59	Kpn	count	protein	cefepime	colistin
0.59	Kpn	count	domain	cefepime	doxycycline
0.54	Kpn	count	gene	cephalothin	doripenem
0.43	Kpn	count	gene	cephalothin	streptomycin
0.59	Kpn	count	protein	cefotetan	aztreonam
0.59	Kpn	count	protein	cefotetan	ceftriaxone
0.59	Kpn	count	domain	cefotetan	doripenem
0.77	Kpn	count	gene	doxycycline	minocycline
0.7	Kpn	count	gene	doxycycline	norfloxacin
0.65	Kpn	count	gene	doxycycline	streptomycin
0.59	Kpn	count	domain	cefpodoxime	colistin
0.59	Kpn	count	protein	cefpodoxime	colistin
0.64	Kpn	count	gene	doxycycline	tetracycline
0.59	Esp.	count	protein	ceftazidime	tobramycin
0.59	Kpn	count	protein	cephalothin	amikacin
0.59	Kpn	count	domain	cephalothin	colistin
0.59	Kpn	count	protein	cephalothin	doripenem
0.59	Kpn	count	domain	cephalothin	doxycycline
0.64	Kpn	count	gene	doxycycline	trimethoprim
0.61	Kpn	count	gene	doxycycline	trimethoprim_sulfamethoxazole
0.59	Aba	count	protein	colistin	imipenem
0.59	Kpn	count	protein	doxycycline	chloramphenicol
0.6	Kpn	count	gene	doxycycline	cephalothin
0.59	Kpn	count	gene	doxycycline	gentamicin
0.59	Aba	count	domain	doxycycline	nalidixic_acid
0.59	Kpn	count	gene	doxycycline	kanamycin
0.59	Kpn	count	domain	doxycycline	trimethoprim_sulfamethoxazole
0.59	Kpn	count	gene	doxycycline	tobramycin
0.57	Kpn	count	gene	doxycycline	carbenicillin
0.59	Kpn	count	protein	fosfomycin	minocycline
0.57	Kpn	count	gene	doxycycline	cefazolin
0.59	Kpn	count	domain	kanamycin	doxycycline
0.59	Sau	count	domain	levofloxacin	ceftaroline
0.59	Esp.	count	domain	levofloxacin	ceftazidime
0.59	Esp.	count	domain	levofloxacin	meropenem
0.59	Kpn	count	domain	minocycline	fosfomycin
0.59	Kpn	count	domain	minocycline	kanamycin
0.57	Kpn	count	gene	doxycycline	cefotaxime
0.59	Kpn	count	protein	moxifloxacin	colistin
0.59	Kpn	count	protein	moxifloxacin	gentamicin
0.59	Kpn	count	domain	nalidixic_acid	amikacin
0.59	Kpn	count	protein	nalidixic_acid	amikacin
0.59	Aba	count	gene	nalidixic_acid	ceftriaxone
0.59	Aba	count	domain	nalidixic_acid	ceftriaxone
0.59	Aba	count	gene	nalidixic_acid	ciprofloxacin
0.59	Aba	count	protein	nalidixic_acid	ciprofloxacin
0.59	Kpn	count	domain	nalidixic_acid	colistin
0.56	Kpn	count	gene	doxycycline	cefepime
0.59	Aba	count	gene	nalidixic_acid	gentamicin
0.59	Aba	count	domain	nalidixic_acid	gentamicin
0.59	Aba	count	protein	nalidixic_acid	gentamicin
0.59	Kpn	count	protein	nalidixic_acid	gentamicin
0.59	Efa	count	gene	nitrofurantoin	linezolid
0.59	Sau	count	gene	oxacillin	daptomycin
0.59	Sau	count	gene	oxacillin	trimethoprim
0.59	Pae	count	gene	piperacillin_tazobactam	amikacin
0.56	Kpn	count	gene	doxycycline	ceftazidime
0.59	Kpn	count	protein	streptomycin	doxycycline
0.59	Efa	count	domain	synercid	gentamicin
0.59	Efa	count	domain	synercid	linezolid
0.59	Esp.	count	domain	tetracycline	ertapenem
0.59	Esp.	count	gene	tetracycline	tigecycline
0.59	Sau	count	gene	tobramycin	rifampin
0.59	Sau	count	domain	trimethoprim_sulfamethoxazole	levofloxacin
0.59	Esp.	count	domain	trimethoprim_sulfamethoxazole	piperacillin_tazobactam
0.59	Esp.	count	domain	trimethoprim_sulfamethoxazole	tigecycline
0.59	Esp.	count	protein	meropenem	trimethoprim
0.58	Aba	count	domain	imipenem	cefotaxime
0.58	Pae	count	gene	doripenem	cefepime
0.58	Pae	count	protein	doripenem	ceftolozane_tazobactam
0.58	Aba	count	domain	doripenem	ciprofloxacin
0.58	Aba	count	domain	doripenem	gentamicin
0.58	Aba	count	protein	doripenem	meropenem
0.58	Aba	count	domain	doripenem	minocycline
0.58	Aba	count	protein	doripenem	tetracycline
0.58	Esp.	count	gene	amikacin	doripenem
0.58	Esp.	count	domain	amikacin	doripenem
0.58	Esp.	count	protein	amikacin	doripenem
0.58	Esp.	count	gene	amikacin	imipenem
0.58	Esp.	count	protein	amikacin	imipenem
0.58	Esp.	count	protein	amikacin	levofloxacin
0.58	Esp.	count	gene	amikacin	tetracycline
0.58	Esp.	count	domain	amikacin	tetracycline
0.58	Esp.	count	protein	amikacin	tetracycline
0.58	Esp.	count	gene	amikacin	tobramycin
0.58	Pae	count	domain	aztreonam	ceftolozane_tazobactam
0.58	Pae	count	domain	carbenicillin	cefepime
0.58	Pae	count	domain	carbenicillin	ceftolozane_tazobactam
0.55	Kpn	count	gene	doxycycline	ceftriaxone
0.58	Esp.	count	domain	cefepime	tigecycline
0.55	Kpn	count	gene	doxycycline	moxifloxacin
0.54	Kpn	count	gene	doxycycline	cefpodoxime
0.53	Kpn	count	gene	doxycycline	ciprofloxacin
0.58	Kpn	count	domain	cefotetan	aztreonam
0.58	Kpn	count	domain	cefotetan	kanamycin
0.52	Kpn	count	gene	doxycycline	amikacin
0.52	Kpn	count	gene	doxycycline	aztreonam
0.58	Kpn	count	protein	cefpodoxime	tigecycline
0.58	Esp.	count	domain	ceftazidime	ciprofloxacin
0.58	Pae	count	domain	ceftazidime	ciprofloxacin
0.58	Pae	count	domain	ceftazidime	meropenem
0.58	Pae	count	gene	ceftolozane_tazobactam	piperacillin
0.52	Kpn	count	gene	doxycycline	tigecycline
0.58	Kpn	count	domain	cephalothin	tigecycline
0.58	Esp.	count	domain	ciprofloxacin	meropenem
0.58	Esp.	count	protein	ciprofloxacin	meropenem
0.58	Kpn	count	protein	doxycycline	cefpodoxime
0.58	Aba	count	domain	doxycycline	ciprofloxacin
0.58	Kpn	count	protein	doxycycline	gentamicin
0.58	Kpn	count	protein	doxycycline	kanamycin
0.58	Aba	count	domain	doxycycline	moxifloxacin
0.58	Kpn	count	protein	fosfomycin	cefotetan
0.51	Kpn	count	gene	doxycycline	cefuroxime
0.58	Kpn	count	protein	fosfomycin	moxifloxacin
0.58	Sau	count	protein	fusidic_acid	oxacillin
0.58	Esp.	count	domain	gentamicin	amikacin
0.58	Esp.	count	domain	gentamicin	ceftazidime
0.58	Esp.	count	protein	gentamicin	ceftazidime
0.58	Kpn	count	domain	kanamycin	cefepime
0.58	Kpn	count	domain	kanamycin	chloramphenicol
0.58	Kpn	count	protein	kanamycin	doxycycline
0.58	Sau	count	protein	kanamycin	gentamicin
0.58	Kpn	count	protein	kanamycin	minocycline
0.58	Kpn	count	domain	kanamycin	trimethoprim
0.58	Sau	count	domain	levofloxacin	cefoxitin
0.58	Esp.	count	gene	levofloxacin	ceftazidime
0.58	Sau	count	domain	levofloxacin	chloramphenicol
0.58	Esp.	count	protein	levofloxacin	meropenem
0.58	Sau	count	protein	levofloxacin	mupirocin
0.58	Kpn	count	domain	moxifloxacin	colistin
0.58	Aba	count	domain	moxifloxacin	doripenem
0.58	Aba	count	domain	moxifloxacin	ticarcillin_clavulanic_acid
0.58	Aba	count	gene	nalidixic_acid	ceftazidime
0.58	Aba	count	protein	nalidixic_acid	ceftazidime
0.58	Kpn	count	protein	nalidixic_acid	colistin
0.51	Kpn	count	gene	doxycycline	fosfomycin
0.58	Aba	count	domain	nalidixic_acid	moxifloxacin
0.58	Aba	count	protein	nalidixic_acid	moxifloxacin
0.5	Kpn	count	gene	doxycycline	ampicillin
0.58	Aba	count	protein	nalidixic_acid	trimethoprim_sulfamethoxazole
0.58	Aba	count	gene	nalidixic_acid	trimethoprim_sulfamethoxazole
0.58	Efa	count	gene	nitrofurantoin	tedizolid
0.58	Sau	count	gene	oxacillin	penicillin
0.5	Kpn	count	gene	doxycycline	chloramphenicol
0.58	Kpn	count	domain	streptomycin	kanamycin
0.58	Esp.	count	gene	tetracycline	tobramycin
0.58	Sau	count	domain	tigecycline	gentamicin
0.58	Sau	count	domain	tigecycline	rifampin
0.58	Sau	count	domain	tigecycline	tetracycline
0.58	Sau	count	domain	tigecycline	trimethoprim_sulfamethoxazole
0.58	Esp.	count	domain	tobramycin	amikacin
0.58	Esp.	count	protein	tobramycin	meropenem
0.58	Esp.	count	protein	trimethoprim	tigecycline
0.58	Esp.	count	gene	trimethoprim_sulfamethoxazole	ceftazidime
0.58	Esp.	count	protein	trimethoprim_sulfamethoxazole	piperacillin_tazobactam
0.58	Esp.	count	gene	trimethoprim_sulfamethoxazole	tigecycline
0.58	Aba	count	domain	imipenem	minocycline
0.57	Aba	count	gene	imipenem	cefotaxime
0.57	Aba	count	protein	imipenem	cefotaxime
0.57	Pae	count	protein	doripenem	ceftazidime
0.57	Aba	count	gene	doripenem	ciprofloxacin
0.57	Aba	count	gene	doripenem	gentamicin
0.57	Aba	count	protein	doripenem	nalidixic_acid
0.57	Aba	count	gene	doripenem	nalidixic_acid
0.57	Aba	count	domain	doripenem	piperacillin_tazobactam
0.57	Aba	count	gene	doripenem	tetracycline
0.57	Aba	count	domain	doripenem	ticarcillin_clavulanic_acid
0.57	Esp.	count	protein	doripenem	tigecycline
0.57	Aba	count	protein	doripenem	tobramycin
0.57	Esp.	count	protein	amikacin	ertapenem
0.57	Esp.	count	domain	amikacin	imipenem
0.57	Esp.	count	domain	amikacin	tigecycline
0.57	Pae	count	domain	aztreonam	amikacin
0.57	Pae	count	domain	aztreonam	ceftazidime_avibactam
0.57	Pae	count	protein	aztreonam	ciprofloxacin
0.57	Pae	count	domain	aztreonam	meropenem
0.49	Kpn	count	gene	doxycycline	doripenem
0.57	Esp.	count	gene	cefepime	amikacin
0.57	Esp.	count	protein	cefepime	amikacin
0.57	Esp.	count	domain	cefepime	meropenem
0.48	Kpn	count	gene	doxycycline	nitrofurantoin
0.46	Kpn	count	gene	doxycycline	colistin
0.46	Kpn	count	gene	doxycycline	ertapenem
0.57	Kpn	count	domain	cefotetan	cefuroxime
0.57	Kpn	count	protein	cefotetan	cefuroxime
0.57	Pae	count	domain	ceftazidime	amikacin
0.57	Pae	count	domain	ceftazidime	aztreonam
0.57	Pae	count	protein	ceftazidime	carbenicillin
0.57	Pae	count	protein	ceftazidime	colistin
0.57	Esp.	count	gene	ceftazidime	doripenem
0.57	Esp.	count	protein	ceftazidime	doripenem
0.57	Esp.	count	gene	ceftazidime	gentamicin
0.57	Esp.	count	protein	ceftazidime	gentamicin
0.57	Esp.	count	domain	ceftazidime	levofloxacin
0.57	Pae	count	gene	ceftolozane_tazobactam	colistin
0.57	Pae	count	gene	ceftolozane_tazobactam	doripenem
0.46	Kpn	count	gene	doxycycline	meropenem
0.57	Kpn	count	protein	cephalothin	imipenem
0.57	Esp.	count	domain	ciprofloxacin	amikacin
0.57	Esp.	count	gene	ciprofloxacin	meropenem
0.57	Aba	count	gene	colistin	imipenem
0.46	Kpn	count	gene	doxycycline	nalidixic_acid
0.57	Kpn	count	domain	doxycycline	carbenicillin
0.57	Kpn	count	protein	doxycycline	carbenicillin
0.44	Kpn	count	gene	doxycycline	imipenem
0.57	Kpn	count	protein	doxycycline	cefepime
0.41	Kpn	count	gene	doxycycline	cefotetan
0.57	Aba	count	domain	doxycycline	ceftazidime
0.57	Kpn	count	protein	doxycycline	ceftazidime
0.57	Efa	count	gene	doxycycline	nitrofurantoin
0.57	Efa	count	protein	doxycycline	nitrofurantoin
0.57	Kpn	count	protein	doxycycline	tetracycline
0.57	Kpn	count	protein	doxycycline	tobramycin
0.57	Sau	count	domain	erythromycin	mupirocin
0.57	Sau	count	protein	erythromycin	mupirocin
0.57	Kpn	count	protein	fosfomycin	amikacin
0.57	Kpn	count	domain	fosfomycin	cefotaxime
0.57	Kpn	count	protein	fosfomycin	imipenem
0.4	Kpn	count	gene	doxycycline	cefoxitin
0.57	Esp.	count	gene	gentamicin	ceftazidime
0.57	Esp.	count	gene	gentamicin	piperacillin_tazobactam
0.57	Esp.	count	domain	gentamicin	piperacillin_tazobactam
0.57	Esp.	count	protein	gentamicin	piperacillin_tazobactam
0.57	Esp.	count	domain	gentamicin	tetracycline
0.57	Kpn	count	domain	kanamycin	ceftriaxone
0.39	Kpn	count	gene	doxycycline	levofloxacin
0.57	Sau	count	gene	kanamycin	levofloxacin
0.57	Kpn	count	protein	kanamycin	streptomycin
0.57	Sau	count	protein	levofloxacin	ceftaroline
0.57	Esp.	count	gene	levofloxacin	meropenem
0.57	Kpn	count	domain	minocycline	cefotaxime
0.57	Kpn	count	domain	minocycline	cephalothin
0.57	Kpn	count	protein	minocycline	fosfomycin
0.57	Aba	count	gene	moxifloxacin	colistin
0.7	Kpn	count	gene	fosfomycin	norfloxacin
0.57	Kpn	count	protein	moxifloxacin	fosfomycin
0.64	Kpn	count	gene	fosfomycin	cephalothin
0.61	Kpn	count	gene	fosfomycin	chloramphenicol
0.57	Kpn	count	domain	moxifloxacin	tigecycline
0.57	Kpn	count	protein	nalidixic_acid	cefpodoxime
0.59	Kpn	count	gene	fosfomycin	amikacin
0.59	Kpn	count	gene	fosfomycin	minocycline
0.57	Kpn	count	domain	nalidixic_acid	tigecycline
0.57	Efa	count	protein	nitrofurantoin	doxycycline
0.57	Efa	count	domain	nitrofurantoin	linezolid
0.57	Efa	count	protein	synercid	dalbavancin
0.57	Esp.	count	protein	tetracycline	cefepime
0.57	Sau	count	gene	tigecycline	gentamicin
0.57	Sau	count	gene	tigecycline	rifampin
0.57	Sau	count	gene	tigecycline	trimethoprim_sulfamethoxazole
0.57	Esp.	count	gene	tobramycin	amikacin
0.57	Esp.	count	protein	tobramycin	amikacin
0.57	Esp.	count	domain	tobramycin	meropenem
0.57	Sau	count	domain	tobramycin	rifampin
0.57	Esp.	count	domain	trimethoprim	tigecycline
0.57	Esp.	count	gene	trimethoprim	tigecycline
0.57	Esp.	count	protein	trimethoprim_sulfamethoxazole	ertapenem
0.57	Esp.	count	domain	meropenem	piperacillin_tazobactam
0.57	Esp.	count	protein	meropenem	piperacillin_tazobactam
0.56	Esp.	count	domain	meropenem	ceftazidime
0.56	Aba	count	protein	doripenem	amikacin
0.56	Esp.	count	gene	doripenem	ceftazidime
0.56	Pae	count	domain	doripenem	ceftazidime
0.56	Aba	count	domain	doripenem	ceftriaxone
0.56	Pae	count	protein	doripenem	ciprofloxacin
0.56	Esp.	count	gene	doripenem	gentamicin
0.56	Aba	count	gene	doripenem	levofloxacin
0.56	Esp.	count	protein	doripenem	meropenem
0.56	Pae	count	protein	doripenem	meropenem
0.56	Pae	count	domain	amikacin	colistin
0.56	Pae	count	protein	amikacin	colistin
0.56	Esp.	count	gene	amikacin	ertapenem
0.56	Esp.	count	domain	amikacin	meropenem
0.56	Pae	count	domain	aztreonam	levofloxacin
0.56	Pae	count	protein	aztreonam	meropenem
0.56	Pae	count	domain	aztreonam	tobramycin
0.56	Pae	count	domain	carbenicillin	piperacillin_tazobactam
0.56	Esp.	count	domain	cefepime	amikacin
0.56	Kpn	count	protein	cefepime	doxycycline
0.56	Kpn	count	domain	cefepime	tigecycline
0.56	Kpn	count	domain	cefpodoxime	doxycycline
0.56	Kpn	count	domain	cefpodoxime	tigecycline
0.56	Esp.	count	gene	ceftazidime	meropenem
0.56	Esp.	count	protein	ceftazidime	meropenem
0.56	Esp.	count	gene	ceftazidime	tobramycin
0.56	Esp.	count	domain	ceftazidime	trimethoprim_sulfamethoxazole
0.56	Esp.	count	protein	ceftazidime	trimethoprim_sulfamethoxazole
0.56	Esp.	count	gene	ceftazidime	trimethoprim_sulfamethoxazole
0.56	Kpn	count	protein	cephalothin	colistin
0.56	Kpn	count	domain	cephalothin	doripenem
0.58	Kpn	count	gene	fosfomycin	moxifloxacin
0.57	Kpn	count	gene	fosfomycin	meropenem
0.56	Kpn	count	domain	cephalothin	tetracycline
0.56	Kpn	count	protein	cephalothin	tetracycline
0.56	Kpn	count	protein	cephalothin	tigecycline
0.56	Esp.	count	gene	ciprofloxacin	amikacin
0.56	Aba	count	gene	colistin	moxifloxacin
0.56	Efa	count	domain	dalbavancin	daptomycin
0.56	Efa	count	domain	dalbavancin	gentamicin
0.56	Kpn	count	gene	fosfomycin	cefotaxime
0.56	Kpn	count	gene	fosfomycin	cefoxitin
0.56	Kpn	count	domain	doxycycline	ceftazidime
0.56	Aba	count	gene	doxycycline	imipenem
0.56	Efa	count	protein	doxycycline	streptomycin
0.56	Aba	count	domain	doxycycline	tetracycline
0.56	Aba	count	domain	doxycycline	tobramycin
0.56	Aba	count	domain	doxycycline	trimethoprim_sulfamethoxazole
0.56	Sau	count	protein	erythromycin	penicillin
0.56	Kpn	count	gene	fosfomycin	ciprofloxacin
0.56	Kpn	count	protein	fosfomycin	cefotaxime
0.56	Kpn	count	gene	fosfomycin	nitrofurantoin
0.56	Kpn	count	gene	fosfomycin	tobramycin
0.56	Kpn	count	domain	fosfomycin	ciprofloxacin
0.56	Kpn	count	domain	fosfomycin	moxifloxacin
0.55	Kpn	count	gene	fosfomycin	cefazolin
0.55	Kpn	count	gene	fosfomycin	cefepime
0.56	Sau	count	protein	kanamycin	methicillin
0.56	Sau	count	domain	kanamycin	rifampin
0.56	Esp.	count	gene	levofloxacin	amikacin
0.56	Esp.	count	domain	levofloxacin	amikacin
0.56	Sau	count	protein	levofloxacin	rifampin
0.56	Esp.	count	domain	levofloxacin	trimethoprim
0.56	Kpn	count	domain	minocycline	moxifloxacin
0.55	Kpn	count	gene	fosfomycin	imipenem
0.56	Aba	count	protein	moxifloxacin	colistin
0.56	Kpn	count	protein	moxifloxacin	minocycline
0.56	Kpn	count	protein	moxifloxacin	tigecycline
0.55	Kpn	count	gene	fosfomycin	trimethoprim_sulfamethoxazole
0.56	Aba	count	domain	nalidixic_acid	ceftazidime
0.56	Aba	count	gene	nalidixic_acid	tetracycline
0.56	Aba	count	protein	nalidixic_acid	tetracycline
0.56	Aba	count	domain	nalidixic_acid	trimethoprim_sulfamethoxazole
0.56	Efa	count	protein	nitrofurantoin	dalbavancin
0.54	Kpn	count	gene	fosfomycin	colistin
0.53	Kpn	count	gene	fosfomycin	cefotetan
0.56	Efa	count	domain	synercid	teicoplanin
0.56	Efa	count	gene	tedizolid	daptomycin
0.56	Efa	count	protein	tedizolid	gentamicin
0.56	Efa	count	domain	tedizolid	teicoplanin
0.56	Esp.	count	gene	tetracycline	ceftazidime
0.56	Sau	count	gene	tigecycline	clindamycin
0.56	Sau	count	domain	tigecycline	clindamycin
0.56	Sau	count	protein	tigecycline	clindamycin
0.56	Sau	count	gene	tigecycline	tetracycline
0.56	Sau	count	protein	tigecycline	trimethoprim_sulfamethoxazole
0.56	Esp.	count	domain	trimethoprim	piperacillin_tazobactam
0.56	Esp.	count	domain	trimethoprim_sulfamethoxazole	ceftazidime
0.56	Esp.	count	protein	trimethoprim_sulfamethoxazole	ceftazidime
0.56	Sau	count	protein	trimethoprim_sulfamethoxazole	chloramphenicol
0.56	Aba	count	gene	imipenem	tetracycline
0.56	Aba	count	gene	imipenem	tobramycin
0.56	Aba	count	domain	imipenem	tobramycin
0.56	Aba	count	protein	imipenem	tobramycin
0.55	Esp.	count	domain	doripenem	amikacin
0.55	Aba	count	domain	doripenem	cefotaxime
0.55	Aba	count	protein	doripenem	cefotaxime
0.55	Pae	count	gene	doripenem	ceftazidime
0.55	Pae	count	protein	doripenem	ceftazidime_avibactam
0.55	Aba	count	gene	doripenem	ceftriaxone
0.55	Pae	count	gene	doripenem	meropenem
0.55	Pae	count	domain	doripenem	meropenem
0.55	Aba	count	protein	doripenem	piperacillin_tazobactam
0.55	Aba	count	gene	doripenem	trimethoprim_sulfamethoxazole
0.55	Esp.	count	domain	amikacin	ertapenem
0.55	Esp.	count	gene	amikacin	tigecycline
0.55	Esp.	count	protein	amikacin	tigecycline
0.55	Esp.	count	domain	amikacin	tobramycin
0.55	Esp.	count	protein	amikacin	tobramycin
0.55	Esp.	count	domain	amikacin	trimethoprim_sulfamethoxazole
0.55	Esp.	count	gene	amikacin	trimethoprim_sulfamethoxazole
0.55	Pae	count	protein	aztreonam	amikacin
0.55	Kpn	count	domain	carbenicillin	cefazolin
0.55	Kpn	count	protein	carbenicillin	cefazolin
0.53	Kpn	count	gene	fosfomycin	ceftriaxone
0.53	Kpn	count	gene	fosfomycin	ertapenem
0.55	Kpn	count	domain	carbenicillin	nitrofurantoin
0.53	Kpn	count	gene	fosfomycin	gentamicin
0.55	Kpn	count	protein	cefepime	fosfomycin
0.55	Kpn	count	domain	cefepime	minocycline
0.53	Kpn	count	gene	fosfomycin	levofloxacin
0.52	Kpn	count	gene	fosfomycin	aztreonam
0.55	Kpn	count	protein	cefotetan	trimethoprim
0.55	Kpn	count	protein	cefpodoxime	ampicillin
0.55	Kpn	count	protein	cefpodoxime	doxycycline
0.52	Kpn	count	gene	fosfomycin	carbenicillin
0.52	Kpn	count	gene	fosfomycin	nalidixic_acid
0.55	Kpn	count	protein	cefpodoxime	tetracycline
0.55	Esp.	count	domain	ceftazidime	cefepime
0.55	Esp.	count	domain	ceftazidime	gentamicin
0.55	Esp.	count	domain	ceftazidime	tobramycin
0.55	Pae	count	gene	ceftolozane_tazobactam	aztreonam
0.55	Kpn	count	domain	cephalothin	ampicillin
0.52	Kpn	count	gene	fosfomycin	tigecycline
0.55	Kpn	count	domain	cephalothin	minocycline
0.55	Esp.	count	protein	ciprofloxacin	amikacin
0.55	Aba	count	domain	colistin	imipenem
0.55	Efa	count	domain	dalbavancin	linezolid
0.52	Kpn	count	gene	fosfomycin	trimethoprim
0.55	Kpn	count	protein	doxycycline	ciprofloxacin
0.55	Kpn	count	protein	doxycycline	fosfomycin
0.51	Kpn	count	gene	fosfomycin	ceftazidime
0.55	Efa	count	protein	doxycycline	tedizolid
0.55	Aba	count	gene	doxycycline	ticarcillin_clavulanic_acid
0.55	Kpn	count	domain	doxycycline	tobramycin
0.55	Sau	count	domain	erythromycin	penicillin
0.55	Sau	count	domain	erythromycin	rifampin
0.55	Sau	count	protein	erythromycin	rifampin
0.55	Sau	count	domain	erythromycin	vancomycin
0.55	Sau	count	protein	erythromycin	vancomycin
0.51	Kpn	count	gene	fosfomycin	cefuroxime
0.51	Kpn	count	gene	fosfomycin	doripenem
0.55	Kpn	count	domain	fosfomycin	cephalothin
0.55	Kpn	count	protein	fosfomycin	doxycycline
0.51	Kpn	count	gene	fosfomycin	tetracycline
0.55	Kpn	count	protein	fosfomycin	meropenem
0.5	Kpn	count	gene	fosfomycin	ampicillin
0.55	Kpn	count	domain	kanamycin	ampicillin
0.5	Kpn	count	gene	fosfomycin	cefpodoxime
0.48	Kpn	count	gene	fosfomycin	doxycycline
0.48	Kpn	count	gene	fosfomycin	kanamycin
0.55	Kpn	count	protein	kanamycin	ceftriaxone
0.55	Sau	count	domain	kanamycin	methicillin
0.55	Kpn	count	domain	kanamycin	norfloxacin
0.55	Esp.	count	protein	levofloxacin	ceftazidime
0.55	Sau	count	domain	levofloxacin	penicillin
0.55	Sau	count	domain	levofloxacin	rifampin
0.46	Kpn	count	gene	fosfomycin	streptomycin
0.64	Kpn	count	gene	kanamycin	ampicillin
0.55	Kpn	count	protein	minocycline	cefazolin
0.63	Kpn	count	gene	kanamycin	carbenicillin
0.55	Kpn	count	protein	minocycline	cefotaxime
0.55	Kpn	count	protein	minocycline	ceftazidime
0.55	Kpn	count	protein	minocycline	chloramphenicol
0.55	Kpn	count	domain	minocycline	nalidixic_acid
0.55	Kpn	count	protein	minocycline	tobramycin
0.55	Aba	count	domain	moxifloxacin	colistin
0.61	Kpn	count	gene	kanamycin	levofloxacin
0.55	Aba	count	domain	moxifloxacin	minocycline
0.55	Aba	count	gene	nalidixic_acid	meropenem
0.55	Aba	count	protein	nalidixic_acid	meropenem
0.55	Efa	count	domain	nitrofurantoin	vancomycin
0.61	Kpn	count	gene	kanamycin	nalidixic_acid
0.55	Kpn	count	domain	streptomycin	doripenem
0.61	Kpn	count	gene	kanamycin	streptomycin
0.6	Kpn	count	gene	kanamycin	chloramphenicol
0.6	Kpn	count	gene	kanamycin	nitrofurantoin
0.59	Kpn	count	gene	kanamycin	doxycycline
0.55	Esp.	count	protein	tetracycline	piperacillin_tazobactam
0.55	Sau	count	protein	tigecycline	gentamicin
0.55	Sau	count	protein	tigecycline	rifampin
0.55	Sau	count	protein	tigecycline	tetracycline
0.55	Esp.	count	protein	tobramycin	ceftazidime
0.55	Esp.	count	gene	trimethoprim	ceftazidime
0.55	Esp.	count	protein	trimethoprim	ceftazidime
0.55	Esp.	count	domain	trimethoprim	meropenem
0.55	Sau	count	protein	trimethoprim_sulfamethoxazole	levofloxacin
0.55	Esp.	count	domain	trimethoprim_sulfamethoxazole	meropenem
0.55	Sau	count	domain	trimethoprim_sulfamethoxazole	mupirocin
0.54	Pae	count	gene	imipenem	amikacin
0.54	Esp.	count	gene	meropenem	amikacin
0.54	Esp.	count	protein	meropenem	amikacin
0.54	Pae	count	protein	doripenem	amikacin
0.54	Aba	count	protein	doripenem	levofloxacin
0.54	Pae	count	protein	doripenem	levofloxacin
0.54	Esp.	count	protein	amikacin	ceftazidime
0.54	Esp.	count	domain	amikacin	gentamicin
0.54	Esp.	count	domain	amikacin	levofloxacin
0.54	Esp.	count	gene	amikacin	piperacillin_tazobactam
0.54	Esp.	count	protein	amikacin	piperacillin_tazobactam
0.54	Pae	count	domain	aztreonam	ciprofloxacin
0.54	Pae	count	protein	aztreonam	gentamicin
0.57	Kpn	count	gene	kanamycin	ciprofloxacin
0.54	Pae	count	domain	carbenicillin	ceftazidime_avibactam
0.55	Kpn	count	gene	kanamycin	aztreonam
0.54	Kpn	count	protein	carbenicillin	ceftriaxone
0.54	Kpn	count	domain	carbenicillin	cephalothin
0.54	Kpn	count	protein	carbenicillin	cephalothin
0.54	Kpn	count	domain	carbenicillin	ciprofloxacin
0.54	Kpn	count	protein	carbenicillin	ciprofloxacin
0.55	Kpn	count	gene	kanamycin	cefoxitin
0.54	Kpn	count	protein	carbenicillin	doxycycline
0.54	Pae	count	domain	carbenicillin	gentamicin
0.55	Kpn	count	gene	kanamycin	ceftriaxone
0.54	Kpn	count	domain	carbenicillin	nalidixic_acid
0.53	Kpn	count	gene	kanamycin	amikacin
0.54	Pae	count	domain	carbenicillin	piperacillin
0.54	Esp.	count	gene	cefepime	tigecycline
0.53	Kpn	count	gene	kanamycin	cefepime
0.54	Kpn	count	protein	cefotetan	tigecycline
0.53	Kpn	count	gene	kanamycin	cefotaxime
0.54	Kpn	count	domain	cefotetan	trimethoprim
0.54	Kpn	count	domain	cefpodoxime	ampicillin
0.53	Kpn	count	gene	kanamycin	ceftazidime
0.54	Kpn	count	protein	cefpodoxime	fosfomycin
0.54	Kpn	count	domain	cefpodoxime	tetracycline
0.54	Esp.	count	domain	ceftazidime	imipenem
0.54	Pae	count	domain	ceftazidime	imipenem
0.54	Esp.	count	domain	ceftazidime	meropenem
0.53	Kpn	count	gene	kanamycin	colistin
0.53	Kpn	count	gene	kanamycin	ertapenem
0.54	Aba	count	gene	colistin	cefepime
0.54	Aba	count	domain	colistin	cefepime
0.54	Aba	count	protein	colistin	cefepime
0.54	Aba	count	gene	colistin	ceftazidime
0.54	Aba	count	domain	colistin	doxycycline
0.54	Aba	count	domain	colistin	meropenem
0.54	Aba	count	protein	colistin	meropenem
0.54	Aba	count	gene	colistin	trimethoprim_sulfamethoxazole
0.54	Efa	count	gene	dalbavancin	synercid
0.54	Kpn	count	domain	doxycycline	cefazolin
0.54	Kpn	count	protein	doxycycline	cefazolin
0.53	Kpn	count	gene	kanamycin	gentamicin
0.54	Aba	count	domain	doxycycline	gentamicin
0.54	Aba	count	protein	doxycycline	ticarcillin_clavulanic_acid
0.54	Sau	count	domain	erythromycin	daptomycin
0.54	Sau	count	protein	erythromycin	daptomycin
0.54	Kpn	count	domain	fosfomycin	aztreonam
0.54	Kpn	count	domain	fosfomycin	ceftriaxone
0.53	Kpn	count	gene	kanamycin	imipenem
0.54	Kpn	count	protein	fosfomycin	nalidixic_acid
0.54	Kpn	count	domain	fosfomycin	nitrofurantoin
0.54	Kpn	count	domain	fosfomycin	tobramycin
0.54	Kpn	count	protein	fosfomycin	tobramycin
0.54	Kpn	count	protein	fosfomycin	trimethoprim
0.54	Sau	count	domain	fusidic_acid	mupirocin
0.54	Esp.	count	protein	gentamicin	amikacin
0.54	Aba	count	gene	gentamicin	colistin
0.54	Aba	count	domain	gentamicin	colistin
0.54	Aba	count	protein	gentamicin	colistin
0.54	Kpn	count	protein	kanamycin	cefotetan
0.54	Kpn	count	domain	kanamycin	ceftazidime
0.54	Sau	count	gene	kanamycin	ciprofloxacin
0.54	Kpn	count	domain	kanamycin	meropenem
0.54	Kpn	count	domain	kanamycin	tigecycline
0.54	Esp.	count	protein	levofloxacin	amikacin
0.54	Sau	count	protein	levofloxacin	cefoxitin
0.54	Sau	count	protein	levofloxacin	daptomycin
0.54	Kpn	count	domain	minocycline	aztreonam
0.53	Kpn	count	gene	kanamycin	norfloxacin
0.54	Kpn	count	protein	minocycline	cefepime
0.53	Kpn	count	gene	kanamycin	trimethoprim
0.54	Kpn	count	protein	minocycline	ceftriaxone
0.54	Kpn	count	domain	minocycline	chloramphenicol
0.53	Kpn	count	gene	kanamycin	trimethoprim_sulfamethoxazole
0.52	Kpn	count	gene	kanamycin	tigecycline
0.52	Kpn	count	gene	kanamycin	tobramycin
0.54	Kpn	count	domain	minocycline	tobramycin
0.47	Kpn	count	gene	kanamycin	cefotetan
0.54	Aba	count	gene	moxifloxacin	ticarcillin_clavulanic_acid
0.54	Kpn	count	domain	nalidixic_acid	ampicillin
0.54	Kpn	count	protein	nalidixic_acid	ampicillin
0.54	Aba	count	domain	nalidixic_acid	ampicillin_sulbactam
0.54	Aba	count	protein	nalidixic_acid	imipenem
0.46	Kpn	count	gene	kanamycin	tetracycline
0.54	Aba	count	domain	nalidixic_acid	tetracycline
0.54	Kpn	count	protein	nalidixic_acid	tigecycline
0.54	Efa	count	protein	nitrofurantoin	daptomycin
0.54	Kpn	count	protein	streptomycin	ampicillin
0.7	Kpn	count	gene	minocycline	doxycycline
0.54	Kpn	count	protein	streptomycin	cefazolin
0.54	Kpn	count	domain	streptomycin	ceftriaxone
0.69	Kpn	count	gene	minocycline	norfloxacin
0.56	Kpn	count	gene	minocycline	streptomycin
0.55	Kpn	count	gene	minocycline	aztreonam
0.54	Efa	count	domain	tedizolid	doxycycline
0.54	Efa	count	protein	tedizolid	vancomycin
0.54	Esp.	count	protein	tetracycline	ceftazidime
0.54	Esp.	count	domain	tetracycline	gentamicin
0.54	Sau	count	domain	tigecycline	ciprofloxacin
0.54	Sau	count	gene	tigecycline	erythromycin
0.54	Sau	count	domain	tigecycline	erythromycin
0.54	Sau	count	protein	tigecycline	erythromycin
0.54	Esp.	count	gene	tobramycin	ceftazidime
0.54	Esp.	count	gene	tobramycin	meropenem
0.54	Esp.	count	domain	trimethoprim	amikacin
0.54	Esp.	count	domain	trimethoprim	ceftazidime
0.54	Esp.	count	protein	trimethoprim	meropenem
0.54	Esp.	count	gene	trimethoprim_sulfamethoxazole	meropenem
0.54	Sau	count	protein	trimethoprim_sulfamethoxazole	penicillin
0.54	Sau	count	protein	trimethoprim_sulfamethoxazole	rifampin
0.54	Aba	count	domain	imipenem	tetracycline
0.54	Aba	count	protein	imipenem	tetracycline
0.54	Esp.	count	gene	meropenem	tobramycin
0.53	Esp.	count	domain	meropenem	amikacin
0.53	Pae	count	gene	imipenem	colistin
0.53	Aba	count	protein	imipenem	minocycline
0.53	Pae	count	domain	doripenem	amikacin
0.53	Aba	count	gene	doripenem	cefotaxime
0.53	Pae	count	domain	doripenem	ceftazidime_avibactam
0.53	Pae	count	gene	doripenem	ceftazidime_avibactam
0.53	Pae	count	gene	doripenem	ciprofloxacin
0.53	Pae	count	domain	doripenem	gentamicin
0.53	Pae	count	protein	doripenem	tobramycin
0.53	Esp.	count	gene	meropenem	piperacillin_tazobactam
0.53	Esp.	count	gene	amikacin	ceftazidime
0.53	Esp.	count	domain	amikacin	ceftazidime
0.53	Esp.	count	domain	amikacin	piperacillin_tazobactam
0.53	Pae	count	protein	aztreonam	ceftazidime_avibactam
0.53	Pae	count	protein	aztreonam	colistin
0.53	Kpn	count	protein	carbenicillin	cefpodoxime
0.53	Kpn	count	domain	carbenicillin	ceftazidime
0.53	Kpn	count	protein	carbenicillin	ceftazidime
0.55	Kpn	count	gene	minocycline	cefazolin
0.53	Pae	count	domain	carbenicillin	ciprofloxacin
0.53	Kpn	count	domain	carbenicillin	doripenem
0.55	Kpn	count	gene	minocycline	cefotaxime
0.53	Pae	count	gene	carbenicillin	gentamicin
0.54	Kpn	count	gene	minocycline	cefepime
0.53	Kpn	count	protein	carbenicillin	levofloxacin
0.53	Kpn	count	protein	carbenicillin	nitrofurantoin
0.54	Kpn	count	gene	minocycline	cefpodoxime
0.53	Kpn	count	domain	carbenicillin	tobramycin
0.53	Kpn	count	protein	carbenicillin	tobramycin
0.53	Kpn	count	domain	carbenicillin	trimethoprim
0.54	Kpn	count	gene	minocycline	ciprofloxacin
0.53	Kpn	count	domain	carbenicillin	trimethoprim_sulfamethoxazole
0.53	Kpn	count	domain	cefepime	ampicillin
0.53	Kpn	count	protein	cefepime	ampicillin
0.53	Kpn	count	domain	cefepime	streptomycin
0.53	Kpn	count	domain	cefepime	tetracycline
0.53	Kpn	count	protein	cefepime	tetracycline
0.53	Kpn	count	protein	cefepime	tigecycline
0.54	Kpn	count	gene	minocycline	fosfomycin
0.53	Kpn	count	domain	cefotetan	fosfomycin
0.53	Kpn	count	protein	cefotetan	fosfomycin
0.54	Kpn	count	gene	minocycline	tobramycin
0.53	Esp.	count	domain	ceftazidime	amikacin
0.53	Esp.	count	protein	ceftazidime	amikacin
0.53	Esp.	count	domain	ceftazidime	tigecycline
0.53	Kpn	count	protein	cephalothin	ampicillin
0.53	Kpn	count	domain	cephalothin	fosfomycin
0.53	Aba	count	protein	colistin	amikacin
0.53	Aba	count	gene	colistin	ciprofloxacin
0.53	Aba	count	protein	colistin	doxycycline
0.53	Aba	count	domain	colistin	levofloxacin
0.53	Aba	count	protein	colistin	moxifloxacin
0.53	Aba	count	gene	colistin	tetracycline
0.53	Aba	count	protein	colistin	tetracycline
0.53	Aba	count	protein	colistin	ticarcillin_clavulanic_acid
0.53	Aba	count	gene	colistin	tobramycin
0.53	Aba	count	domain	colistin	tobramycin
0.53	Aba	count	protein	colistin	tobramycin
0.53	Efa	count	gene	dalbavancin	linezolid
0.53	Kpn	count	domain	doxycycline	aztreonam
0.53	Aba	count	protein	doxycycline	ceftazidime
0.53	Aba	count	protein	doxycycline	ceftriaxone
0.53	Kpn	count	protein	doxycycline	ceftriaxone
0.53	Kpn	count	domain	doxycycline	cefuroxime
0.53	Kpn	count	domain	doxycycline	cephalothin
0.53	Kpn	count	gene	minocycline	ceftazidime
0.53	Kpn	count	domain	doxycycline	ciprofloxacin
0.53	Aba	count	protein	doxycycline	gentamicin
0.53	Aba	count	protein	doxycycline	tobramycin
0.53	Aba	count	protein	doxycycline	trimethoprim_sulfamethoxazole
0.53	Sau	count	domain	erythromycin	trimethoprim
0.53	Sau	count	protein	erythromycin	trimethoprim
0.53	Kpn	count	gene	minocycline	ceftriaxone
0.53	Kpn	count	gene	minocycline	chloramphenicol
0.53	Kpn	count	domain	fosfomycin	colistin
0.53	Kpn	count	protein	fosfomycin	colistin
0.53	Kpn	count	domain	fosfomycin	doxycycline
0.53	Kpn	count	gene	minocycline	doripenem
0.53	Kpn	count	gene	minocycline	ertapenem
0.53	Kpn	count	gene	minocycline	gentamicin
0.53	Kpn	count	domain	fosfomycin	trimethoprim_sulfamethoxazole
0.53	Kpn	count	protein	fosfomycin	trimethoprim_sulfamethoxazole
0.53	Sau	count	protein	fusidic_acid	mupirocin
0.53	Aba	count	gene	gentamicin	minocycline
0.53	Aba	count	domain	gentamicin	minocycline
0.53	Aba	count	protein	gentamicin	minocycline
0.52	Kpn	count	gene	minocycline	amikacin
0.52	Kpn	count	gene	minocycline	carbenicillin
0.52	Kpn	count	gene	minocycline	cefoxitin
0.53	Kpn	count	domain	kanamycin	cefotetan
0.53	Kpn	count	domain	kanamycin	cefoxitin
0.52	Kpn	count	gene	minocycline	imipenem
0.53	Kpn	count	domain	kanamycin	ciprofloxacin
0.53	Kpn	count	protein	kanamycin	ciprofloxacin
0.52	Kpn	count	gene	minocycline	kanamycin
0.52	Kpn	count	gene	minocycline	tetracycline
0.51	Kpn	count	gene	minocycline	cefuroxime
0.53	Kpn	count	protein	kanamycin	gentamicin
0.51	Kpn	count	gene	minocycline	meropenem
0.51	Kpn	count	gene	minocycline	trimethoprim_sulfamethoxazole
0.53	Sau	count	domain	kanamycin	penicillin
0.53	Sau	count	protein	kanamycin	penicillin
0.5	Kpn	count	gene	minocycline	ampicillin
0.5	Kpn	count	gene	minocycline	trimethoprim
0.53	Kpn	count	domain	kanamycin	trimethoprim_sulfamethoxazole
0.53	Esp.	count	gene	levofloxacin	trimethoprim
0.53	Kpn	count	protein	minocycline	aztreonam
0.53	Kpn	count	domain	minocycline	cefazolin
0.53	Kpn	count	domain	minocycline	cefpodoxime
0.49	Kpn	count	gene	minocycline	nalidixic_acid
0.48	Kpn	count	gene	minocycline	cephalothin
0.53	Kpn	count	protein	minocycline	cephalothin
0.48	Kpn	count	gene	minocycline	levofloxacin
0.47	Kpn	count	gene	minocycline	colistin
0.47	Kpn	count	gene	minocycline	nitrofurantoin
0.47	Kpn	count	gene	minocycline	tigecycline
0.53	Kpn	count	protein	minocycline	kanamycin
0.53	Kpn	count	protein	minocycline	nalidixic_acid
0.53	Kpn	count	domain	minocycline	tetracycline
0.53	Kpn	count	domain	minocycline	trimethoprim_sulfamethoxazole
0.53	Kpn	count	protein	minocycline	trimethoprim_sulfamethoxazole
0.53	Kpn	count	domain	moxifloxacin	ampicillin
0.53	Aba	count	gene	moxifloxacin	aztreonam
0.53	Aba	count	domain	moxifloxacin	aztreonam
0.53	Aba	count	protein	moxifloxacin	aztreonam
0.45	Kpn	count	gene	minocycline	cefotetan
0.53	Aba	count	domain	nalidixic_acid	colistin
0.53	Aba	count	domain	nalidixic_acid	imipenem
0.53	Aba	count	domain	nalidixic_acid	meropenem
0.53	Kpn	count	domain	nalidixic_acid	tetracycline
0.53	Efa	count	domain	nitrofurantoin	tedizolid
0.53	Sau	count	gene	oxacillin	mupirocin
0.53	Sau	count	gene	oxacillin	rifampin
0.44	Kpn	count	gene	minocycline	moxifloxacin
0.88	Kpn	count	gene	moxifloxacin	nalidixic_acid
0.53	Kpn	count	domain	streptomycin	minocycline
0.53	Kpn	count	protein	streptomycin	minocycline
0.84	Kpn	count	gene	moxifloxacin	cefotetan
0.53	Kpn	count	protein	streptomycin	trimethoprim_sulfamethoxazole
0.53	Efa	count	domain	synercid	vancomycin
0.53	Esp.	count	protein	tetracycline	amikacin
0.53	Esp.	count	domain	tetracycline	ceftazidime
0.53	Esp.	count	protein	tetracycline	meropenem
0.53	Sau	count	gene	tigecycline	cefoxitin
0.53	Sau	count	domain	tigecycline	cefoxitin
0.53	Sau	count	protein	tigecycline	cefoxitin
0.53	Sau	count	gene	tobramycin	cefoxitin
0.53	Sau	count	domain	tobramycin	cefoxitin
0.53	Sau	count	gene	tobramycin	methicillin
0.53	Sau	count	domain	tobramycin	methicillin
0.53	Sau	count	protein	tobramycin	methicillin
0.53	Sau	count	gene	tobramycin	penicillin
0.53	Sau	count	domain	tobramycin	penicillin
0.53	Esp.	count	gene	trimethoprim	meropenem
0.53	Esp.	count	domain	trimethoprim_sulfamethoxazole	amikacin
0.53	Esp.	count	protein	trimethoprim_sulfamethoxazole	meropenem
0.53	Sau	count	domain	trimethoprim_sulfamethoxazole	penicillin
0.53	Sau	count	domain	trimethoprim_sulfamethoxazole	rifampin
0.52	Esp.	count	gene	doripenem	amikacin
0.52	Pae	count	gene	doripenem	amikacin
0.52	Esp.	count	domain	doripenem	ceftazidime
0.52	Pae	count	gene	doripenem	ceftolozane_tazobactam
0.52	Pae	count	domain	doripenem	ceftolozane_tazobactam
0.52	Pae	count	protein	doripenem	gentamicin
0.52	Aba	count	gene	doripenem	minocycline
0.52	Aba	count	gene	doripenem	piperacillin_tazobactam
0.52	Pae	count	domain	aztreonam	carbenicillin
0.52	Pae	count	domain	aztreonam	colistin
0.52	Pae	count	protein	aztreonam	imipenem
0.52	Pae	count	protein	carbenicillin	amikacin
0.79	Kpn	count	gene	moxifloxacin	levofloxacin
0.52	Kpn	count	domain	carbenicillin	cefoxitin
0.78	Kpn	count	gene	moxifloxacin	cephalothin
0.52	Pae	count	protein	carbenicillin	ceftazidime
0.52	Pae	count	gene	carbenicillin	ciprofloxacin
0.52	Pae	count	protein	carbenicillin	ciprofloxacin
0.52	Kpn	count	domain	carbenicillin	fosfomycin
0.52	Kpn	count	domain	carbenicillin	gentamicin
0.52	Kpn	count	protein	carbenicillin	imipenem
0.52	Pae	count	gene	carbenicillin	imipenem
0.52	Pae	count	gene	carbenicillin	levofloxacin
0.52	Pae	count	protein	carbenicillin	levofloxacin
0.52	Kpn	count	domain	carbenicillin	moxifloxacin
0.52	Kpn	count	domain	carbenicillin	norfloxacin
0.52	Kpn	count	protein	carbenicillin	norfloxacin
0.78	Kpn	count	gene	moxifloxacin	norfloxacin
0.52	Kpn	count	domain	carbenicillin	tetracycline
0.78	Kpn	count	gene	moxifloxacin	trimethoprim
0.52	Kpn	count	domain	carbenicillin	tigecycline
0.52	Kpn	count	protein	carbenicillin	trimethoprim_sulfamethoxazole
0.52	Kpn	count	domain	cefepime	fosfomycin
0.77	Kpn	count	gene	moxifloxacin	ceftazidime
0.76	Kpn	count	gene	moxifloxacin	cefotaxime
0.52	Pae	count	domain	ceftazidime	colistin
0.52	Esp.	count	gene	ceftazidime	tetracycline
0.52	Esp.	count	protein	ceftazidime	tetracycline
0.52	Pae	count	gene	ciprofloxacin	colistin
0.52	Esp.	count	gene	ciprofloxacin	trimethoprim
0.52	Aba	count	gene	colistin	amikacin
0.52	Aba	count	domain	colistin	amikacin
0.52	Aba	count	gene	colistin	ampicillin_sulbactam
0.52	Aba	count	domain	colistin	ampicillin_sulbactam
0.52	Aba	count	gene	colistin	cefotaxime
0.52	Aba	count	domain	colistin	ceftazidime
0.52	Aba	count	protein	colistin	ceftazidime
0.52	Aba	count	domain	colistin	ciprofloxacin
0.52	Aba	count	protein	colistin	ciprofloxacin
0.52	Aba	count	domain	colistin	gentamicin
0.52	Aba	count	protein	colistin	levofloxacin
0.52	Aba	count	gene	colistin	meropenem
0.52	Aba	count	protein	colistin	nalidixic_acid
0.52	Aba	count	domain	colistin	piperacillin_tazobactam
0.52	Aba	count	gene	colistin	ticarcillin_clavulanic_acid
0.52	Aba	count	domain	colistin	trimethoprim_sulfamethoxazole
0.52	Efa	count	protein	dalbavancin	linezolid
0.76	Kpn	count	gene	moxifloxacin	ciprofloxacin
0.52	Kpn	count	protein	doxycycline	ampicillin
0.52	Aba	count	gene	doxycycline	aztreonam
0.75	Kpn	count	gene	moxifloxacin	ceftriaxone
0.52	Kpn	count	protein	doxycycline	aztreonam
0.52	Aba	count	domain	doxycycline	cefotaxime
0.52	Aba	count	domain	doxycycline	ceftriaxone
0.52	Kpn	count	protein	doxycycline	cephalothin
0.52	Kpn	count	domain	doxycycline	chloramphenicol
0.52	Aba	count	domain	doxycycline	colistin
0.52	Kpn	count	domain	doxycycline	fosfomycin
0.73	Kpn	count	gene	moxifloxacin	ertapenem
0.52	Kpn	count	domain	doxycycline	tigecycline
0.52	Kpn	count	domain	fosfomycin	amikacin
0.72	Kpn	count	gene	moxifloxacin	cefazolin
0.72	Kpn	count	gene	moxifloxacin	cefpodoxime
0.52	Kpn	count	domain	fosfomycin	cefazolin
0.52	Kpn	count	domain	fosfomycin	cefepime
0.52	Kpn	count	domain	fosfomycin	ceftazidime
0.52	Kpn	count	protein	fosfomycin	ertapenem
0.72	Kpn	count	gene	moxifloxacin	meropenem
0.52	Kpn	count	protein	fosfomycin	nitrofurantoin
0.72	Kpn	count	gene	moxifloxacin	nitrofurantoin
0.52	Kpn	count	protein	fosfomycin	tigecycline
0.72	Kpn	count	gene	moxifloxacin	trimethoprim_sulfamethoxazole
0.52	Sau	count	domain	fusidic_acid	trimethoprim_sulfamethoxazole
0.52	Kpn	count	domain	kanamycin	cefazolin
0.52	Kpn	count	domain	kanamycin	cefotaxime
0.52	Sau	count	domain	kanamycin	cefoxitin
0.52	Sau	count	protein	kanamycin	cefoxitin
0.52	Sau	count	protein	kanamycin	ciprofloxacin
0.52	Sau	count	protein	kanamycin	erythromycin
0.52	Sau	count	gene	kanamycin	penicillin
0.7	Kpn	count	gene	moxifloxacin	cefoxitin
0.68	Kpn	count	gene	moxifloxacin	aztreonam
0.52	Sau	count	domain	levofloxacin	mupirocin
0.68	Kpn	count	gene	moxifloxacin	cefepime
0.68	Kpn	count	gene	moxifloxacin	imipenem
0.52	Kpn	count	domain	minocycline	carbenicillin
0.52	Kpn	count	protein	minocycline	carbenicillin
0.66	Kpn	count	gene	moxifloxacin	amikacin
0.52	Kpn	count	protein	minocycline	ciprofloxacin
0.66	Kpn	count	gene	moxifloxacin	cefuroxime
0.52	Kpn	count	protein	minocycline	imipenem
0.65	Kpn	count	gene	moxifloxacin	tobramycin
0.52	Kpn	count	protein	minocycline	meropenem
0.64	Kpn	count	gene	moxifloxacin	chloramphenicol
0.52	Kpn	count	protein	minocycline	tetracycline
0.52	Kpn	count	protein	minocycline	trimethoprim
0.52	Kpn	count	protein	moxifloxacin	ampicillin
0.52	Kpn	count	domain	moxifloxacin	fosfomycin
0.62	Kpn	count	gene	moxifloxacin	doripenem
0.52	Aba	count	domain	nalidixic_acid	amikacin
0.52	Aba	count	domain	nalidixic_acid	doripenem
0.52	Aba	count	gene	nalidixic_acid	imipenem
0.52	Aba	count	domain	nalidixic_acid	minocycline
0.52	Efa	count	gene	nitrofurantoin	dalbavancin
0.52	Efa	count	domain	nitrofurantoin	dalbavancin
0.52	Efa	count	gene	nitrofurantoin	vancomycin
0.52	Efa	count	protein	nitrofurantoin	vancomycin
0.52	Sau	count	gene	oxacillin	fusidic_acid
0.52	Kpn	count	domain	streptomycin	cefoxitin
0.61	Kpn	count	gene	moxifloxacin	carbenicillin
0.52	Kpn	count	protein	streptomycin	fosfomycin
0.6	Kpn	count	gene	moxifloxacin	gentamicin
0.52	Efa	count	gene	synercid	treptomycin
0.52	Sau	count	gene	tigecycline	ciprofloxacin
0.52	Sau	count	gene	tigecycline	penicillin
0.52	Sau	count	protein	tigecycline	penicillin
0.52	Sau	count	protein	tobramycin	penicillin
0.52	Esp.	count	protein	trimethoprim	amikacin
0.51	Aba	count	gene	doripenem	aztreonam
0.51	Aba	count	domain	doripenem	aztreonam
0.51	Aba	count	gene	doripenem	ceftazidime
0.51	Pae	count	gene	doripenem	colistin
0.51	Pae	count	domain	doripenem	colistin
0.51	Pae	count	protein	doripenem	colistin
0.51	Pae	count	protein	aztreonam	levofloxacin
0.51	Pae	count	protein	aztreonam	piperacillin
0.51	Kpn	count	protein	carbenicillin	amikacin
0.51	Pae	count	domain	carbenicillin	amikacin
0.51	Kpn	count	protein	carbenicillin	aztreonam
0.59	Kpn	count	gene	moxifloxacin	colistin
0.51	Kpn	count	protein	carbenicillin	cefepime
0.57	Kpn	count	gene	moxifloxacin	doxycycline
0.51	Kpn	count	protein	carbenicillin	cefoxitin
0.51	Pae	count	domain	carbenicillin	ceftazidime
0.51	Kpn	count	domain	carbenicillin	ceftriaxone
0.57	Kpn	count	gene	moxifloxacin	minocycline
0.51	Kpn	count	protein	carbenicillin	gentamicin
0.51	Pae	count	protein	carbenicillin	gentamicin
0.51	Kpn	count	domain	carbenicillin	imipenem
0.51	Pae	count	protein	carbenicillin	imipenem
0.51	Kpn	count	protein	carbenicillin	tetracycline
0.51	Kpn	count	protein	carbenicillin	tigecycline
0.51	Pae	count	domain	carbenicillin	tobramycin
0.51	Kpn	count	protein	cefepime	minocycline
0.57	Kpn	count	gene	moxifloxacin	tigecycline
0.51	Kpn	count	domain	cefotetan	ampicillin
0.51	Kpn	count	protein	cefotetan	ampicillin
0.51	Kpn	count	domain	cefotetan	doxycycline
0.55	Kpn	count	gene	moxifloxacin	fosfomycin
0.54	Kpn	count	gene	moxifloxacin	ampicillin
0.51	Kpn	count	domain	cefotetan	tigecycline
0.51	Kpn	count	domain	cefpodoxime	doripenem
0.52	Kpn	count	gene	moxifloxacin	kanamycin
0.45	Kpn	count	gene	moxifloxacin	tetracycline
0.51	Esp.	count	protein	ceftazidime	tigecycline
0.51	Pae	count	gene	ceftolozane_tazobactam	carbenicillin
0.51	Aba	count	protein	colistin	ampicillin_sulbactam
0.51	Aba	count	gene	colistin	gentamicin
0.51	Aba	count	gene	colistin	levofloxacin
0.51	Aba	count	protein	colistin	piperacillin_tazobactam
0.51	Aba	count	protein	colistin	trimethoprim_sulfamethoxazole
0.51	Esp.	count	domain	doripenem	gentamicin
0.51	Pae	count	gene	doripenem	piperacillin
0.51	Esp.	count	gene	doripenem	tigecycline
0.51	Kpn	count	protein	doxycycline	amikacin
0.51	Kpn	count	domain	doxycycline	ampicillin
0.51	Kpn	count	domain	doxycycline	cefepime
0.51	Aba	count	protein	doxycycline	cefotaxime
0.43	Kpn	count	gene	moxifloxacin	streptomycin
0.51	Kpn	count	protein	doxycycline	cefuroxime
0.91	Kpn	count	gene	nalidixic_acid	moxifloxacin
0.51	Aba	count	protein	doxycycline	levofloxacin
0.51	Kpn	count	domain	doxycycline	moxifloxacin
0.51	Efa	count	gene	doxycycline	tedizolid
0.51	Sau	count	domain	erythromycin	fusidic_acid
0.51	Sau	count	protein	erythromycin	fusidic_acid
0.51	Kpn	count	protein	fosfomycin	ampicillin
0.51	Kpn	count	protein	fosfomycin	cefoxitin
0.78	Kpn	count	gene	nalidixic_acid	cephalothin
0.75	Kpn	count	gene	nalidixic_acid	cefotetan
0.72	Kpn	count	gene	nalidixic_acid	levofloxacin
0.51	Kpn	count	protein	fosfomycin	doripenem
0.51	Kpn	count	protein	fosfomycin	gentamicin
0.51	Kpn	count	domain	fosfomycin	levofloxacin
0.51	Kpn	count	domain	fosfomycin	meropenem
0.7	Kpn	count	gene	nalidixic_acid	ciprofloxacin
0.51	Kpn	count	domain	fosfomycin	tetracycline
0.51	Sau	count	gene	kanamycin	cefoxitin
0.51	Kpn	count	domain	kanamycin	colistin
0.51	Kpn	count	domain	kanamycin	gentamicin
0.51	Sau	count	gene	kanamycin	methicillin
0.51	Kpn	count	domain	kanamycin	tobramycin
0.51	Sau	count	protein	levofloxacin	fusidic_acid
0.51	Sau	count	protein	levofloxacin	penicillin
0.51	Sau	count	domain	levofloxacin	trimethoprim
0.51	Kpn	count	domain	minocycline	ampicillin
0.68	Kpn	count	gene	nalidixic_acid	kanamycin
0.51	Kpn	count	domain	minocycline	cefuroxime
0.51	Kpn	count	protein	minocycline	cefuroxime
0.51	Kpn	count	domain	minocycline	gentamicin
0.51	Kpn	count	protein	minocycline	gentamicin
0.51	Kpn	count	protein	minocycline	levofloxacin
0.68	Kpn	count	gene	nalidixic_acid	trimethoprim
0.51	Kpn	count	domain	minocycline	tigecycline
0.67	Kpn	count	gene	nalidixic_acid	cefotaxime
0.51	Kpn	count	protein	moxifloxacin	doxycycline
0.51	Aba	count	gene	moxifloxacin	minocycline
0.67	Kpn	count	gene	nalidixic_acid	ceftazidime
0.51	Kpn	count	protein	nalidixic_acid	doxycycline
0.51	Kpn	count	protein	nalidixic_acid	minocycline
0.51	Aba	count	domain	nalidixic_acid	tobramycin
0.51	Sau	count	gene	oxacillin	chloramphenicol
0.51	Pae	count	gene	piperacillin_tazobactam	colistin
0.51	Kpn	count	domain	streptomycin	ampicillin
0.51	Kpn	count	domain	streptomycin	aztreonam
0.51	Kpn	count	protein	streptomycin	cefoxitin
0.51	Kpn	count	domain	streptomycin	cefuroxime
0.67	Kpn	count	gene	nalidixic_acid	cefuroxime
0.51	Kpn	count	protein	streptomycin	doripenem
0.67	Kpn	count	gene	nalidixic_acid	ertapenem
0.51	Kpn	count	domain	streptomycin	gentamicin
0.51	Kpn	count	protein	streptomycin	imipenem
0.51	Kpn	count	protein	streptomycin	meropenem
0.51	Kpn	count	domain	streptomycin	tigecycline
0.51	Efa	count	protein	synercid	daptomycin
0.51	Esp.	count	domain	tetracycline	tigecycline
0.51	Sau	count	protein	tigecycline	ciprofloxacin
0.51	Sau	count	protein	tobramycin	rifampin
0.51	Esp.	count	protein	trimethoprim_sulfamethoxazole	amikacin
0.51	Sau	count	domain	trimethoprim_sulfamethoxazole	oxacillin
0.51	Esp.	count	protein	meropenem	tobramycin
0.51	Esp.	count	gene	meropenem	trimethoprim
0.5	Aba	count	gene	imipenem	minocycline
0.5	Esp.	count	protein	meropenem	tigecycline
0.5	Aba	count	protein	doripenem	aztreonam
0.5	Pae	count	domain	doripenem	ciprofloxacin
0.5	Pae	count	domain	doripenem	imipenem
0.5	Pae	count	gene	doripenem	tobramycin
0.5	Esp.	count	protein	amikacin	trimethoprim_sulfamethoxazole
0.66	Kpn	count	gene	nalidixic_acid	carbenicillin
0.5	Kpn	count	domain	carbenicillin	amikacin
0.5	Kpn	count	domain	carbenicillin	aztreonam
0.5	Kpn	count	protein	carbenicillin	cefotaxime
0.5	Kpn	count	domain	carbenicillin	cefotetan
0.5	Kpn	count	domain	carbenicillin	colistin
0.5	Kpn	count	protein	carbenicillin	colistin
0.66	Kpn	count	gene	nalidixic_acid	norfloxacin
0.5	Kpn	count	domain	carbenicillin	levofloxacin
0.5	Pae	count	domain	carbenicillin	levofloxacin
0.5	Kpn	count	domain	carbenicillin	meropenem
0.5	Kpn	count	protein	carbenicillin	meropenem
0.5	Pae	count	gene	carbenicillin	tobramycin
0.5	Pae	count	protein	carbenicillin	tobramycin
0.5	Kpn	count	domain	cefotetan	streptomycin
0.5	Kpn	count	protein	cefotetan	streptomycin
0.5	Aba	count	gene	colistin	aztreonam
0.5	Aba	count	domain	colistin	aztreonam
0.5	Aba	count	protein	colistin	aztreonam
0.5	Aba	count	protein	colistin	ceftriaxone
0.5	Pae	count	domain	doripenem	tobramycin
0.65	Kpn	count	gene	nalidixic_acid	ceftriaxone
0.5	Kpn	count	domain	doxycycline	ceftriaxone
0.65	Kpn	count	gene	nalidixic_acid	chloramphenicol
0.64	Kpn	count	gene	nalidixic_acid	cefazolin
0.5	Kpn	count	protein	fosfomycin	cefepime
0.64	Kpn	count	gene	nalidixic_acid	nitrofurantoin
0.5	Kpn	count	domain	fosfomycin	imipenem
0.5	Kpn	count	domain	fosfomycin	trimethoprim
0.5	Esp.	count	gene	gentamicin	amikacin
0.5	Kpn	count	domain	kanamycin	imipenem
0.5	Sau	count	domain	kanamycin	mupirocin
0.5	Kpn	count	domain	kanamycin	tetracycline
0.5	Sau	count	domain	kanamycin	trimethoprim
0.5	Sau	count	protein	levofloxacin	chloramphenicol
0.5	Esp.	count	protein	levofloxacin	trimethoprim
0.5	Sau	count	protein	levofloxacin	trimethoprim
0.5	Kpn	count	protein	minocycline	amikacin
0.63	Kpn	count	gene	nalidixic_acid	cefoxitin
0.5	Kpn	count	protein	minocycline	ampicillin
0.5	Kpn	count	domain	minocycline	cefepime
0.5	Kpn	count	protein	minocycline	cefotetan
0.5	Kpn	count	protein	minocycline	cefpodoxime
0.5	Kpn	count	protein	minocycline	colistin
0.5	Kpn	count	domain	minocycline	doripenem
0.5	Kpn	count	protein	minocycline	doripenem
0.5	Kpn	count	protein	minocycline	ertapenem
0.5	Kpn	count	domain	minocycline	imipenem
0.62	Kpn	count	gene	nalidixic_acid	cefpodoxime
0.5	Aba	count	protein	moxifloxacin	doripenem
0.5	Kpn	count	domain	nalidixic_acid	doxycycline
0.62	Kpn	count	gene	nalidixic_acid	meropenem
0.5	Kpn	count	protein	nalidixic_acid	tetracycline
0.62	Kpn	count	gene	nalidixic_acid	trimethoprim_sulfamethoxazole
0.61	Kpn	count	gene	nalidixic_acid	imipenem
0.5	Kpn	count	domain	streptomycin	levofloxacin
0.5	Kpn	count	domain	streptomycin	trimethoprim_sulfamethoxazole
0.5	Efa	count	gene	tedizolid	dalbavancin
0.5	Esp.	count	domain	tetracycline	piperacillin_tazobactam
0.5	Esp.	count	protein	tetracycline	trimethoprim
0.5	Sau	count	domain	tigecycline	methicillin
0.5	Sau	count	protein	tobramycin	cefoxitin
0.5	Sau	count	gene	tobramycin	daptomycin
0.5	Esp.	count	gene	trimethoprim_sulfamethoxazole	amikacin
0.5	Sau	count	protein	trimethoprim_sulfamethoxazole	mupirocin
0.5	Sau	count	protein	trimethoprim_sulfamethoxazole	oxacillin
0.5	Esp.	count	domain	meropenem	tobramycin
0.49	Aba	count	protein	doripenem	ceftazidime
0.49	Aba	count	protein	doripenem	ciprofloxacin
0.49	Pae	count	domain	aztreonam	imipenem
0.49	Pae	count	protein	aztreonam	tobramycin
0.49	Kpn	count	domain	carbenicillin	cefepime
0.6	Kpn	count	gene	nalidixic_acid	aztreonam
0.49	Kpn	count	domain	carbenicillin	ertapenem
0.49	Kpn	count	protein	carbenicillin	ertapenem
0.49	Pae	count	domain	carbenicillin	imipenem
0.49	Kpn	count	protein	carbenicillin	moxifloxacin
0.49	Kpn	count	domain	cefotetan	gentamicin
0.49	Esp.	count	gene	ceftazidime	amikacin
0.49	Esp.	count	protein	ceftazidime	trimethoprim
0.49	Aba	count	protein	colistin	gentamicin
0.49	Efa	count	gene	dalbavancin	doxycycline
0.49	Pae	count	gene	doripenem	gentamicin
0.49	Pae	count	gene	doripenem	levofloxacin
0.49	Pae	count	domain	doripenem	levofloxacin
0.49	Aba	count	protein	doripenem	minocycline
0.49	Kpn	count	domain	doxycycline	cefpodoxime
0.49	Aba	count	gene	doxycycline	colistin
0.6	Kpn	count	gene	nalidixic_acid	cefepime
0.49	Kpn	count	domain	fosfomycin	ampicillin
0.49	Kpn	count	domain	fosfomycin	cefpodoxime
0.49	Kpn	count	domain	fosfomycin	cefuroxime
0.49	Kpn	count	protein	fosfomycin	cefuroxime
0.49	Kpn	count	protein	fosfomycin	cephalothin
0.49	Kpn	count	domain	fosfomycin	doripenem
0.49	Kpn	count	domain	fosfomycin	gentamicin
0.49	Kpn	count	protein	fosfomycin	streptomycin
0.49	Kpn	count	protein	fosfomycin	tetracycline
0.49	Sau	count	domain	fusidic_acid	erythromycin
0.49	Sau	count	domain	fusidic_acid	penicillin
0.49	Sau	count	protein	fusidic_acid	penicillin
0.49	Aba	count	gene	gentamicin	aztreonam
0.49	Aba	count	domain	gentamicin	aztreonam
0.49	Aba	count	protein	gentamicin	aztreonam
0.49	Aba	count	domain	gentamicin	ticarcillin_clavulanic_acid
0.49	Aba	count	protein	gentamicin	ticarcillin_clavulanic_acid
0.49	Aba	count	gene	gentamicin	ticarcillin_clavulanic_acid
0.49	Sau	count	domain	kanamycin	fusidic_acid
0.49	Sau	count	gene	kanamycin	mupirocin
0.49	Sau	count	protein	kanamycin	mupirocin
0.49	Sau	count	gene	kanamycin	rifampin
0.49	Sau	count	protein	kanamycin	rifampin
0.49	Sau	count	gene	kanamycin	vancomycin
0.49	Sau	count	protein	kanamycin	vancomycin
0.49	Kpn	count	domain	minocycline	ceftazidime
0.49	Kpn	count	domain	minocycline	colistin
0.49	Kpn	count	protein	minocycline	moxifloxacin
0.59	Kpn	count	gene	nalidixic_acid	doripenem
0.49	Kpn	count	protein	minocycline	tigecycline
0.49	Aba	count	protein	moxifloxacin	minocycline
0.49	Aba	count	domain	nalidixic_acid	levofloxacin
0.49	Kpn	count	domain	nalidixic_acid	minocycline
0.49	Efa	count	domain	nitrofurantoin	daptomycin
0.58	Kpn	count	gene	nalidixic_acid	gentamicin
0.58	Kpn	count	gene	nalidixic_acid	tobramycin
0.49	Kpn	count	protein	streptomycin	cefuroxime
0.49	Kpn	count	domain	streptomycin	chloramphenicol
0.57	Kpn	count	gene	nalidixic_acid	colistin
0.57	Kpn	count	gene	nalidixic_acid	tigecycline
0.49	Kpn	count	domain	streptomycin	tetracycline
0.49	Efa	count	protein	tedizolid	teicoplanin
0.49	Efa	count	domain	tedizolid	vancomycin
0.49	Sau	count	domain	tigecycline	ceftaroline
0.49	Sau	count	protein	tigecycline	ceftaroline
0.49	Sau	count	gene	tigecycline	chloramphenicol
0.49	Sau	count	protein	tigecycline	chloramphenicol
0.49	Sau	count	gene	tigecycline	daptomycin
0.49	Sau	count	protein	tigecycline	daptomycin
0.49	Sau	count	gene	tigecycline	levofloxacin
0.49	Sau	count	domain	tigecycline	levofloxacin
0.49	Sau	count	protein	tigecycline	levofloxacin
0.49	Sau	count	gene	tigecycline	mupirocin
0.49	Sau	count	protein	tigecycline	mupirocin
0.49	Sau	count	domain	tigecycline	oxacillin
0.49	Sau	count	gene	tigecycline	trimethoprim
0.49	Sau	count	protein	tigecycline	trimethoprim
0.49	Sau	count	gene	tigecycline	vancomycin
0.49	Sau	count	domain	tigecycline	vancomycin
0.49	Sau	count	protein	tigecycline	vancomycin
0.49	Sau	count	domain	tobramycin	daptomycin
0.49	Sau	count	protein	tobramycin	daptomycin
0.49	Sau	count	domain	tobramycin	fusidic_acid
0.49	Sau	count	gene	tobramycin	mupirocin
0.49	Sau	count	domain	tobramycin	mupirocin
0.49	Sau	count	protein	tobramycin	mupirocin
0.49	Sau	count	gene	tobramycin	vancomycin
0.49	Sau	count	domain	tobramycin	vancomycin
0.49	Sau	count	protein	tobramycin	vancomycin
0.49	Esp.	count	gene	trimethoprim	amikacin
0.49	Sau	count	domain	trimethoprim_sulfamethoxazole	chloramphenicol
0.49	Sau	count	domain	trimethoprim_sulfamethoxazole	daptomycin
0.49	Sau	count	protein	trimethoprim_sulfamethoxazole	daptomycin
0.49	Sau	count	protein	trimethoprim_sulfamethoxazole	methicillin
0.48	Kpn	count	domain	carbenicillin	cefotaxime
0.48	Kpn	count	domain	carbenicillin	chloramphenicol
0.56	Kpn	count	gene	nalidixic_acid	amikacin
0.48	Kpn	count	protein	carbenicillin	trimethoprim
0.54	Kpn	count	gene	nalidixic_acid	minocycline
0.48	Kpn	count	protein	cefotetan	gentamicin
0.48	Kpn	count	domain	cephalothin	streptomycin
0.48	Kpn	count	protein	cephalothin	streptomycin
0.48	Aba	count	protein	doxycycline	aztreonam
0.48	Aba	count	protein	doxycycline	colistin
0.48	Efa	count	domain	doxycycline	daptomycin
0.48	Kpn	count	protein	doxycycline	moxifloxacin
0.48	Kpn	count	domain	doxycycline	nalidixic_acid
0.48	Kpn	count	protein	doxycycline	nalidixic_acid
0.53	Kpn	count	gene	nalidixic_acid	ampicillin
0.48	Kpn	count	protein	doxycycline	tigecycline
0.48	Kpn	count	domain	fosfomycin	cefotetan
0.48	Kpn	count	protein	fosfomycin	ceftazidime
0.48	Kpn	count	protein	fosfomycin	ciprofloxacin
0.51	Kpn	count	gene	nalidixic_acid	doxycycline
0.5	Kpn	count	gene	nalidixic_acid	tetracycline
0.48	Kpn	count	protein	fosfomycin	levofloxacin
0.48	Sau	count	domain	fusidic_acid	ceftaroline
0.48	Sau	count	domain	fusidic_acid	daptomycin
0.48	Sau	count	protein	fusidic_acid	erythromycin
0.48	Sau	count	domain	fusidic_acid	gentamicin
0.48	Sau	count	domain	fusidic_acid	rifampin
0.48	Sau	count	protein	fusidic_acid	rifampin
0.48	Sau	count	domain	fusidic_acid	tetracycline
0.48	Sau	count	protein	fusidic_acid	tetracycline
0.48	Sau	count	domain	fusidic_acid	trimethoprim
0.48	Sau	count	domain	fusidic_acid	vancomycin
0.48	Sau	count	domain	kanamycin	daptomycin
0.48	Sau	count	protein	kanamycin	fusidic_acid
0.48	Sau	count	gene	kanamycin	fusidic_acid
0.48	Kpn	count	protein	kanamycin	imipenem
0.48	Kpn	count	protein	kanamycin	tetracycline
0.48	Sau	count	domain	kanamycin	vancomycin
0.48	Kpn	count	domain	minocycline	amikacin
0.48	Kpn	count	protein	minocycline	cefoxitin
0.47	Kpn	count	gene	nalidixic_acid	streptomycin
0.48	Kpn	count	domain	minocycline	ciprofloxacin
0.46	Kpn	count	gene	nalidixic_acid	fosfomycin
0.48	Kpn	count	protein	minocycline	nitrofurantoin
0.48	Kpn	count	domain	nalidixic_acid	doripenem
0.48	Kpn	count	domain	nalidixic_acid	streptomycin
0.48	Kpn	count	protein	nalidixic_acid	streptomycin
0.48	Kpn	count	protein	streptomycin	aztreonam
0.48	Kpn	count	domain	streptomycin	cefazolin
0.48	Kpn	count	protein	streptomycin	cefpodoxime
0.48	Kpn	count	protein	streptomycin	ceftriaxone
0.59	Kpn	count	gene	streptomycin	doxycycline
0.58	Kpn	count	gene	streptomycin	kanamycin
0.48	Efa	count	domain	synercid	doxycycline
0.48	Efa	count	gene	synercid	gentamicin
0.48	Efa	count	protein	synercid	gentamicin
0.48	Efa	count	protein	tedizolid	daptomycin
0.48	Efa	count	domain	tedizolid	gentamicin
0.48	Sau	count	domain	tigecycline	fusidic_acid
0.48	Sau	count	protein	tigecycline	fusidic_acid
0.48	Sau	count	gene	tigecycline	fusidic_acid
0.48	Sau	count	protein	tobramycin	fusidic_acid
0.48	Sau	count	gene	tobramycin	fusidic_acid
0.48	Sau	count	domain	trimethoprim_sulfamethoxazole	ceftaroline
0.48	Sau	count	protein	trimethoprim_sulfamethoxazole	ceftaroline
0.48	Sau	count	protein	trimethoprim_sulfamethoxazole	vancomycin
0.48	Aba	count	protein	doripenem	ceftriaxone
0.48	Pae	count	protein	doripenem	imipenem
0.47	Aba	count	gene	imipenem	aztreonam
0.47	Aba	count	domain	imipenem	aztreonam
0.47	Aba	count	protein	imipenem	aztreonam
0.47	Pae	count	gene	carbenicillin	cefepime
0.47	Kpn	count	protein	carbenicillin	cefotetan
0.47	Kpn	count	protein	carbenicillin	nalidixic_acid
0.47	Kpn	count	protein	cefepime	streptomycin
0.47	Kpn	count	domain	cefpodoxime	fosfomycin
0.47	Efa	count	protein	dalbavancin	doxycycline
0.47	Kpn	count	protein	doxycycline	cefoxitin
0.47	Efa	count	domain	doxycycline	gentamicin
0.47	Aba	count	gene	doxycycline	nalidixic_acid
0.47	Aba	count	domain	doxycycline	ticarcillin_clavulanic_acid
0.47	Efa	count	protein	doxycycline	vancomycin
0.47	Kpn	count	protein	fosfomycin	aztreonam
0.47	Kpn	count	domain	fosfomycin	cefoxitin
0.47	Kpn	count	domain	fosfomycin	ertapenem
0.47	Kpn	count	protein	fosfomycin	kanamycin
0.47	Sau	count	protein	fusidic_acid	gentamicin
0.47	Sau	count	protein	fusidic_acid	methicillin
0.47	Sau	count	protein	fusidic_acid	trimethoprim
0.47	Sau	count	protein	fusidic_acid	vancomycin
0.56	Kpn	count	gene	streptomycin	carbenicillin
0.47	Sau	count	gene	kanamycin	ceftaroline
0.47	Sau	count	gene	kanamycin	erythromycin
0.47	Sau	count	domain	levofloxacin	daptomycin
0.47	Sau	count	domain	levofloxacin	vancomycin
0.47	Sau	count	protein	levofloxacin	vancomycin
0.47	Kpn	count	domain	minocycline	cefoxitin
0.56	Kpn	count	gene	streptomycin	ceftriaxone
0.47	Kpn	count	domain	minocycline	meropenem
0.55	Kpn	count	gene	streptomycin	aztreonam
0.55	Kpn	count	gene	streptomycin	fosfomycin
0.47	Aba	count	protein	moxifloxacin	imipenem
0.55	Kpn	count	gene	streptomycin	levofloxacin
0.47	Efa	count	domain	nitrofurantoin	doxycycline
0.47	Kpn	count	protein	streptomycin	cefepime
0.55	Kpn	count	gene	streptomycin	meropenem
0.47	Kpn	count	protein	streptomycin	ceftazidime
0.47	Kpn	count	domain	streptomycin	colistin
0.55	Kpn	count	gene	streptomycin	nitrofurantoin
0.47	Kpn	count	protein	streptomycin	levofloxacin
0.47	Kpn	count	protein	streptomycin	nalidixic_acid
0.47	Kpn	count	protein	streptomycin	nitrofurantoin
0.47	Kpn	count	protein	streptomycin	tigecycline
0.47	Kpn	count	protein	streptomycin	tobramycin
0.54	Kpn	count	gene	streptomycin	cefazolin
0.47	Efa	count	gene	synercid	vancomycin
0.47	Sau	count	gene	tigecycline	methicillin
0.47	Sau	count	protein	tigecycline	methicillin
0.47	Sau	count	gene	tigecycline	oxacillin
0.47	Sau	count	protein	tigecycline	oxacillin
0.47	Sau	count	protein	trimethoprim_sulfamethoxazole	fusidic_acid
0.46	Pae	count	protein	carbenicillin	cefepime
0.54	Kpn	count	gene	streptomycin	cefuroxime
0.46	Kpn	count	protein	cefpodoxime	streptomycin
0.46	Kpn	count	protein	cephalothin	fosfomycin
0.46	Aba	count	protein	colistin	cefotaxime
0.46	Efa	count	gene	dalbavancin	tedizolid
0.46	Efa	count	domain	dalbavancin	tedizolid
0.46	Efa	count	protein	dalbavancin	tedizolid
0.46	Aba	count	domain	doxycycline	aztreonam
0.54	Kpn	count	gene	streptomycin	chloramphenicol
0.54	Kpn	count	gene	streptomycin	minocycline
0.53	Kpn	count	gene	streptomycin	cefepime
0.53	Kpn	count	gene	streptomycin	cefoxitin
0.46	Efa	count	gene	doxycycline	vancomycin
0.46	Kpn	count	protein	fosfomycin	cefpodoxime
0.53	Kpn	count	gene	streptomycin	tigecycline
0.46	Sau	count	protein	fusidic_acid	ceftaroline
0.46	Sau	count	domain	fusidic_acid	chloramphenicol
0.46	Sau	count	domain	fusidic_acid	clindamycin
0.46	Sau	count	protein	fusidic_acid	clindamycin
0.46	Sau	count	protein	fusidic_acid	daptomycin
0.46	Sau	count	domain	fusidic_acid	methicillin
0.46	Sau	count	domain	fusidic_acid	oxacillin
0.46	Sau	count	protein	fusidic_acid	tobramycin
0.46	Sau	count	protein	fusidic_acid	trimethoprim_sulfamethoxazole
0.46	Sau	count	protein	kanamycin	ceftaroline
0.52	Kpn	count	gene	streptomycin	cefpodoxime
0.46	Sau	count	gene	kanamycin	trimethoprim_sulfamethoxazole
0.46	Kpn	count	domain	minocycline	ceftriaxone
0.46	Kpn	count	domain	moxifloxacin	streptomycin
0.52	Kpn	count	gene	streptomycin	trimethoprim_sulfamethoxazole
0.46	Kpn	count	domain	streptomycin	cefepime
0.46	Kpn	count	protein	streptomycin	cefotaxime
0.46	Kpn	count	domain	streptomycin	cefpodoxime
0.46	Kpn	count	protein	streptomycin	chloramphenicol
0.46	Kpn	count	protein	streptomycin	gentamicin
0.46	Kpn	count	domain	streptomycin	nitrofurantoin
0.46	Kpn	count	protein	streptomycin	tetracycline
0.51	Kpn	count	gene	streptomycin	doripenem
0.46	Efa	count	gene	synercid	daptomycin
0.46	Efa	count	domain	tedizolid	dalbavancin
0.46	Efa	count	protein	tedizolid	dalbavancin
0.46	Efa	count	gene	tedizolid	vancomycin
0.46	Pae	count	gene	doripenem	imipenem
0.46	Pae	count	protein	doripenem	piperacillin
0.45	Esp.	count	gene	meropenem	tigecycline
0.45	Esp.	count	domain	meropenem	tigecycline
0.51	Kpn	count	gene	streptomycin	ertapenem
0.45	Kpn	count	protein	cefotetan	doxycycline
0.45	Efa	count	domain	dalbavancin	streptomycin
0.45	Kpn	count	domain	doxycycline	amikacin
0.45	Efa	count	domain	doxycycline	nitrofurantoin
0.45	Kpn	count	protein	doxycycline	nitrofurantoin
0.45	Sau	count	domain	erythromycin	chloramphenicol
0.45	Sau	count	protein	erythromycin	chloramphenicol
0.45	Kpn	count	protein	fosfomycin	cefazolin
0.45	Kpn	count	domain	fosfomycin	streptomycin
0.45	Kpn	count	domain	fosfomycin	tigecycline
0.45	Sau	count	protein	fusidic_acid	chloramphenicol
0.45	Sau	count	gene	kanamycin	clindamycin
0.45	Sau	count	protein	kanamycin	clindamycin
0.5	Kpn	count	gene	streptomycin	ampicillin
0.45	Kpn	count	domain	minocycline	cefotetan
0.5	Kpn	count	gene	streptomycin	colistin
0.45	Kpn	count	protein	moxifloxacin	tetracycline
0.45	Kpn	count	protein	nalidixic_acid	fosfomycin
0.45	Efa	count	gene	nitrofurantoin	daptomycin
0.45	Sau	count	gene	oxacillin	vancomycin
0.45	Kpn	count	domain	streptomycin	ceftazidime
0.45	Kpn	count	protein	streptomycin	cephalothin
0.45	Kpn	count	domain	streptomycin	ciprofloxacin
0.45	Kpn	count	protein	streptomycin	ciprofloxacin
0.45	Esp.	count	gene	tetracycline	piperacillin_tazobactam
0.45	Esp.	count	domain	doripenem	tigecycline
0.49	Kpn	count	gene	streptomycin	amikacin
0.44	Esp.	count	gene	ceftazidime	tigecycline
0.44	Kpn	count	protein	doxycycline	colistin
0.49	Kpn	count	gene	streptomycin	ceftazidime
0.44	Kpn	count	protein	doxycycline	meropenem
0.44	Sau	count	domain	erythromycin	tobramycin
0.44	Sau	count	protein	erythromycin	tobramycin
0.44	Kpn	count	protein	fosfomycin	ceftriaxone
0.44	Kpn	count	protein	kanamycin	trimethoprim_sulfamethoxazole
0.44	Sau	count	protein	kanamycin	trimethoprim_sulfamethoxazole
0.49	Kpn	count	gene	streptomycin	ciprofloxacin
0.44	Kpn	count	domain	minocycline	nitrofurantoin
0.44	Kpn	count	domain	moxifloxacin	doxycycline
0.44	Kpn	count	domain	moxifloxacin	tetracycline
0.44	Kpn	count	protein	streptomycin	ertapenem
0.44	Sau	count	protein	trimethoprim_sulfamethoxazole	cefoxitin
0.44	Sau	count	domain	trimethoprim_sulfamethoxazole	fusidic_acid
0.49	Kpn	count	gene	streptomycin	tetracycline
0.48	Kpn	count	gene	streptomycin	gentamicin
0.43	Kpn	count	protein	doxycycline	cefotetan
0.43	Kpn	count	domain	doxycycline	colistin
0.43	Efa	count	protein	doxycycline	daptomycin
0.43	Kpn	count	domain	doxycycline	doripenem
0.43	Kpn	count	domain	doxycycline	nitrofurantoin
0.43	Sau	count	domain	fusidic_acid	ciprofloxacin
0.43	Sau	count	protein	fusidic_acid	ciprofloxacin
0.43	Esp.	count	domain	gentamicin	meropenem
0.43	Kpn	count	domain	minocycline	levofloxacin
0.48	Kpn	count	gene	streptomycin	moxifloxacin
0.43	Kpn	count	protein	streptomycin	amikacin
0.43	Kpn	count	domain	streptomycin	cefotaxime
0.43	Kpn	count	domain	streptomycin	cefotetan
0.43	Kpn	count	protein	streptomycin	colistin
0.43	Kpn	count	domain	streptomycin	moxifloxacin
0.43	Kpn	count	domain	streptomycin	tobramycin
0.43	Efa	count	gene	synercid	tedizolid
0.43	Efa	count	domain	tedizolid	daptomycin
0.43	Efa	count	protein	tedizolid	nitrofurantoin
0.42	Esp.	count	gene	meropenem	gentamicin
0.42	Kpn	count	domain	cefpodoxime	streptomycin
0.42	Efa	count	domain	dalbavancin	doxycycline
0.42	Efa	count	gene	doxycycline	dalbavancin
0.42	Kpn	count	protein	doxycycline	ertapenem
0.42	Kpn	count	domain	doxycycline	levofloxacin
0.42	Efa	count	domain	doxycycline	teicoplanin
0.42	Efa	count	domain	doxycycline	vancomycin
0.42	Kpn	count	protein	fosfomycin	carbenicillin
0.42	Esp.	count	protein	gentamicin	meropenem
0.42	Kpn	count	domain	minocycline	ertapenem
0.42	Kpn	count	domain	nalidixic_acid	fosfomycin
0.42	Kpn	count	domain	streptomycin	fosfomycin
0.42	Kpn	count	domain	streptomycin	imipenem
0.47	Kpn	count	gene	streptomycin	cefotaxime
0.42	Efa	count	domain	synercid	daptomycin
0.42	Esp.	count	gene	tetracycline	trimethoprim
0.41	Esp.	count	domain	meropenem	gentamicin
0.41	Esp.	count	protein	meropenem	gentamicin
0.41	Pae	count	gene	carbenicillin	piperacillin
0.41	Pae	count	protein	carbenicillin	piperacillin
0.41	Kpn	count	domain	cefotetan	minocycline
0.41	Pae	count	domain	ceftazidime	piperacillin
0.41	Esp.	count	gene	ceftazidime	trimethoprim
0.47	Kpn	count	gene	streptomycin	imipenem
0.41	Kpn	count	domain	doxycycline	cefoxitin
0.41	Kpn	count	protein	doxycycline	doripenem
0.41	Efa	count	domain	doxycycline	tedizolid
0.41	Sau	count	domain	erythromycin	ceftaroline
0.41	Sau	count	protein	erythromycin	ceftaroline
0.41	Kpn	count	domain	fosfomycin	kanamycin
0.41	Kpn	count	protein	kanamycin	ceftazidime
0.47	Kpn	count	gene	streptomycin	trimethoprim
0.41	Kpn	count	protein	streptomycin	moxifloxacin
0.41	Kpn	count	domain	streptomycin	nalidixic_acid
0.41	Kpn	count	domain	streptomycin	trimethoprim
0.41	Kpn	count	protein	streptomycin	trimethoprim
0.41	Efa	count	gene	synercid	nitrofurantoin
0.41	Efa	count	protein	synercid	tedizolid
0.41	Efa	count	gene	tedizolid	gentamicin
0.41	Efa	count	protein	tedizolid	synercid
0.4	Kpn	count	domain	carbenicillin	doxycycline
0.46	Kpn	count	gene	streptomycin	tobramycin
0.4	Kpn	count	domain	cefotetan	tetracycline
0.4	Kpn	count	domain	doxycycline	cefotetan
0.42	Kpn	count	gene	streptomycin	nalidixic_acid
0.4	Efa	count	domain	doxycycline	dalbavancin
0.4	Kpn	count	protein	doxycycline	imipenem
0.4	Efa	count	domain	doxycycline	linezolid
0.4	Kpn	count	protein	kanamycin	fosfomycin
0.4	Efa	count	protein	synercid	doxycycline
0.4	Efa	count	protein	synercid	linezolid
0.4	Efa	count	domain	synercid	tedizolid
0.4	Efa	count	gene	synercid	teicoplanin
0.39	Kpn	count	protein	cefotetan	minocycline
0.39	Efa	count	gene	dalbavancin	streptomycin
0.39	Efa	count	protein	doxycycline	dalbavancin
0.39	Kpn	count	domain	doxycycline	ertapenem
0.41	Kpn	count	gene	streptomycin	cefotetan
0.39	Kpn	count	domain	doxycycline	meropenem
0.39	Aba	count	protein	doxycycline	moxifloxacin
0.39	Kpn	count	domain	streptomycin	meropenem
0.39	Efa	count	domain	synercid	nitrofurantoin
0.39	Sau	count	domain	tobramycin	tigecycline
0.39	Sau	count	protein	tobramycin	tigecycline
0.39	Sau	count	gene	tobramycin	tigecycline
0.38	Efa	count	gene	doxycycline	daptomycin
0.38	Kpn	count	protein	doxycycline	levofloxacin
0.38	Kpn	count	domain	fosfomycin	nalidixic_acid
0.38	Efa	count	domain	nitrofurantoin	gentamicin
0.38	Efa	count	gene	nitrofurantoin	teicoplanin
0.38	Efa	count	domain	nitrofurantoin	teicoplanin
0.38	Kpn	count	domain	streptomycin	amikacin
0.38	Kpn	count	domain	streptomycin	ertapenem
0.37	Pae	count	domain	doripenem	piperacillin
0.37	Esp.	count	gene	gentamicin	meropenem
0.37	Kpn	count	gene	streptomycin	norfloxacin
0.36	Kpn	count	protein	cefotetan	tetracycline
0.36	Kpn	count	domain	fosfomycin	carbenicillin
0.36	Kpn	count	protein	kanamycin	amikacin
0.36	Kpn	count	domain	moxifloxacin	minocycline
0.36	Kpn	count	protein	moxifloxacin	streptomycin
0.36	Efa	count	domain	synercid	treptomycin
0.35	Kpn	count	protein	cefpodoxime	minocycline
0.35	Efa	count	protein	dalbavancin	streptomycin
0.35	Kpn	count	domain	doxycycline	imipenem
0.35	Sau	count	gene	kanamycin	tigecycline
0.35	Sau	count	domain	kanamycin	tigecycline
0.35	Sau	count	protein	kanamycin	tigecycline
0.35	Sau	count	protein	levofloxacin	tigecycline
0.35	Kpn	count	protein	streptomycin	cefotetan
0.35	Kpn	count	domain	streptomycin	cephalothin
0.34	Kpn	count	domain	carbenicillin	minocycline
0.34	Efa	count	gene	nitrofurantoin	gentamicin
0.34	Efa	count	gene	nitrofurantoin	synercid
0.34	Efa	count	domain	nitrofurantoin	synercid
0.34	Efa	count	protein	nitrofurantoin	synercid
0.34	Kpn	count	gene	streptomycin	cephalothin
0.34	Efa	count	protein	synercid	nitrofurantoin
0.34	Efa	count	gene	tedizolid	nitrofurantoin
0.34	Sau	count	domain	trimethoprim_sulfamethoxazole	tobramycin
0.34	Sau	count	protein	trimethoprim_sulfamethoxazole	tobramycin
0.33	Efa	count	gene	synercid	doxycycline
0.32	Efa	count	domain	tedizolid	linezolid
0.32	Sau	count	domain	trimethoprim_sulfamethoxazole	kanamycin
0.32	Sau	count	protein	trimethoprim_sulfamethoxazole	kanamycin
0.31	Efa	count	protein	nitrofurantoin	gentamicin
0.3	Kpn	count	domain	streptomycin	norfloxacin
0.29	Sau	count	gene	oxacillin	tigecycline
0.29	Efa	count	gene	synercid	linezolid
0.29	Efa	count	gene	tedizolid	linezolid
0.29	Efa	count	protein	tedizolid	linezolid
0.28	Kpn	count	protein	streptomycin	norfloxacin
0.28	Efa	count	gene	tedizolid	streptomycin
0.27	Efa	count	domain	dalbavancin	synercid
0.27	Efa	count	gene	doxycycline	synercid
0.27	Efa	count	domain	doxycycline	synercid
0.27	Efa	count	protein	doxycycline	synercid
0.25	Efa	count	protein	tedizolid	streptomycin
0.23	Efa	count	gene	doxycycline	streptomycin
0.22	Efa	count	domain	tedizolid	synercid
0.16	Efa	count	gene	tedizolid	doxycycline
0.16	Efa	count	protein	tedizolid	doxycycline
0.13	Efa	count	domain	doxycycline	streptomycin

### Sheet: TableS7-Shortened_class_names
drug_class_names	shortened_names
trimethoprim_sulfonamides	trimethoprim/sulfa
penicillins_beta_lactamase_inhibitor	penicillins/blac_inhib
nitrofuran_derivatives	nitrofuran_deriv
trimethoprim_derivatives	trimethoprim_deriv
aminoacyl_trna_synthetase_inhibitor	aacyl_trna_syn_inhib
cephalosporins_beta_lactamase_inhibitor	ceph/blac_inhib

### Sheet: TableS8-Abbreviated_class_names
drug_class_names	abbreviated_names
aminoglycosides	amg
fluoroquinolones	flq
lincosamides	lin
macrolides	mac
tetracyclines	tet
trimethoprim_sulfonamides	tmd/sul
cephalosporins	cep
penicillins	pen
fusidane	fus
